# Allele expression biases in mixed-ploid sugarcane accessions

**DOI:** 10.1101/2021.08.26.457296

**Authors:** Fernando Henrique Correr, Agnelo Furtado, Antonio Augusto Franco Garcia, Robert James Henry, Gabriel Rodrigues Alves Margarido

**Affiliations:** Department of Genetics, University of São Paulo, “Luiz de Queiroz” College of Agriculture, Av Pádua Dias, 11, Piracicaba 13400-970, Brazil; Queensland Alliance for Agriculture and Food Innovation, University of Queensland, Brisbane 4072, Australia

**Keywords:** Allelic imbalance, Polyploid, Allele dosage, Bayes, *Saccharum*

## Abstract

Allele-specific expression (ASE) represents differences in the magnitude of expression between alleles of the same gene. This is not straightforward for polyploids, especially autopolyploids, as knowledge about the dose of each allele is required for accurate estimation of ASE. This is the case for the genomically complex *Saccharum* species, characterized by high levels of ploidy and aneuploidy. We used a Beta-Binomial model to test for allelic imbalance in *Saccharum*, with adaptations for mixed-ploid organisms. The hierarchical Beta-Binomial model was used to test if allele expression followed the expectation based on genomic allele dosage. The highest frequencies of ASE occurred in sugarcane hybrids, suggesting a possible influence of interspecific hybridization in these genotypes. For all accessions, ASEGs were less frequent than those with balanced allelic expression. These genes were related to a broad range of processes, mostly associated with general metabolism, organelles, responses to stress and responses to stimuli. In addition, the frequency of ASEGs in high-level functional terms was similar among the genotypes, with a few genes associated with more specific biological processes. We hypothesize that ASE in *Saccharum* is largely a genotype-specific phenomenon, as a large number of ASEGs were exclusive to individual accessions.

## Additional file 2 for "Allele expression biases in mixed-ploid sugarcane accessions"

### Sheet: Index
Index of the supplementary tables
Table S4 - Functional annotation of genes showing allele-specific expression identified in each genotype.
Table S5 - Genes with allele-specific expression shared among accessions.
Table S6 - Number of genes with allele-specific expression for each functional term, for all accessions.
Table S7 - Frequency of genes with allele-specific expression in Gene Ontology terms for each genotype.

### Sheet: S4 - Annotation of ASEGs
Table S4 - Functional annotation of genes showing allele-specific expression identified in each genotype.
Description	IN84.58	White.Transparent	RB72454	SP80.3280	US85.1008	SES205A
Transcription factor TGAL7 {ECO:0000305}	yes	yes	yes	yes	yes	no
Diacylglycerol O-acyltransferase 3 {ECO:0000305}	yes	yes	yes	yes	yes	yes
Protein bfr2	yes	yes	yes	no	yes	no
Zinc finger A20 and AN1 domain-containing stress-associated protein 1	yes	yes	yes	no	yes	yes
WAT1-related protein At3g18200	yes	no	no	no	no	no
Transcription factor TGAL10 {ECO:0000305}	yes	no	no	yes	no	yes
Neutral ceramidase	yes	yes	no	no	no	no
Histone deacetylase 14	yes	yes	yes	yes	yes	yes
Probable RNA-binding protein ARP1	yes	no	no	no	no	yes
LON peptidase N-terminal domain and RING finger protein 1	yes	no	no	no	yes	no
Zinc finger protein WIP4	yes	yes	no	yes	no	yes
Ankyrin repeat-containing protein At5g02620	yes	no	no	yes	no	no
AUGMIN subunit 5 {ECO:0000303|PubMed:22505726}	yes	no	no	no	no	yes
Probable disease resistance protein RPP1 {ECO:0000305}	yes	yes	yes	yes	yes	yes
Calmodulin-binding protein 60 B {ECO:0000303|PubMed:11782485}	yes	yes	yes	yes	yes	no
Calcium-transporting ATPase 5, plasma membrane-type {ECO:0000305}	yes	yes	yes	yes	yes	yes
bZIP transcription factor TRAB1 {ECO:0000305}	yes	yes	yes	yes	yes	yes
Probable inactive purple acid phosphatase 27	yes	no	no	yes	yes	yes
Aldehyde dehydrogenase family 7 member A1	yes	yes	yes	yes	yes	no
Dynamin-related protein 12A	yes	yes	no	no	yes	no
Protein FLX-like 2	yes	yes	no	yes	no	yes
Probable galactinol--sucrose galactosyltransferase 2	yes	yes	no	no	yes	yes
Stress-related protein	yes	yes	yes	yes	yes	yes
Stomatal closure-related actin-binding protein 1 {ECO:0000303|PubMed:21719691}	yes	yes	yes	yes	yes	yes
Linoleate 9S-lipoxygenase 6	yes	yes	yes	no	no	no
Dymeclin	yes	yes	no	yes	no	no
Protein ANTHESIS POMOTING FACTOR 1 {ECO:0000303|PubMed:27968983}	yes	yes	yes	yes	yes	no
Monooxygenase 2 {ECO:0000303|PubMed:10216258}	yes	no	no	no	no	no
Proline-rich receptor-like protein kinase PERK13	yes	yes	no	yes	no	no
Metal transporter Nramp3	yes	no	yes	no	yes	yes
G-type lectin S-receptor-like serine/threonine-protein kinase At2g19130	yes	yes	yes	yes	yes	yes
L-type lectin-domain containing receptor kinase IX.1 {ECO:0000303|PubMed:19773388}	yes	yes	no	yes	yes	yes
Uncharacterized protein At1g03900	yes	no	yes	yes	no	no
Double-stranded RNA-binding protein 5	yes	no	yes	no	no	no
Coatomer subunit gamma-2	yes	no	no	yes	no	no
bZIP transcription factor 27 {ECO:0000303|PubMed:11906833}	yes	no	no	yes	yes	yes
Protein NARROW LEAF 1 {ECO:0000303|PubMed:18562767}	yes	yes	yes	yes	no	yes
Serotonin N-acetyltransferase 1, chloroplastic {ECO:0000305}	yes	no	no	no	no	no
Cysteine-rich receptor-like protein kinase 28	yes	yes	yes	no	yes	yes
Glutathione S-transferase U18	yes	yes	no	no	yes	yes
Plasmodesmata-located protein 8 {ECO:0000303|PubMed:28786767}	yes	no	no	no	no	yes
Transcription factor PHYTOCHROME INTERACTING FACTOR-LIKE 15 {ECO:0000303|PubMed:17485859}	yes	yes	yes	yes	yes	yes
ADP-ribosylation factor GTPase-activating protein AGD12	yes	yes	yes	yes	yes	yes
RNA polymerase sigma factor sigC	yes	yes	no	no	no	no
Protein ESSENTIAL FOR POTEXVIRUS ACCUMULATION 1 {ECO:0000303|PubMed:27402258}	yes	yes	yes	no	yes	yes
Suppressor of mec-8 and unc-52 protein homolog 1	yes	yes	yes	yes	no	no
Protein YIPF1 homolog	yes	yes	no	no	yes	no
LINE-1 retrotransposable element ORF2 protein	yes	yes	no	yes	yes	yes
Damage-control phosphatase At2g17340 {ECO:0000303|PubMed:27322068}	yes	no	yes	no	no	no
Pheophytinase, chloroplastic	yes	no	yes	yes	yes	yes
Auxin response factor 25	yes	no	no	no	yes	no
Actin-histidine N-methyltransferase {ECO:0000250|UniProtKB:Q86TU7}	yes	yes	no	yes	no	no
eIF-2-alpha kinase GCN2 {ECO:0000250|UniProtKB:Q9HGN1}	yes	no	no	no	no	yes
YTH domain-containing protein ECT4 {ECO:0000305}	yes	no	no	no	no	no
Protein DETOXIFICATION 33 {ECO:0000303|PubMed:11739388}	yes	yes	yes	yes	yes	yes
ATP-dependent RNA helicase SUV3, mitochondrial {ECO:0000303|PubMed:23808500}	yes	no	no	no	no	no
Carbonic anhydrase, chloroplastic	yes	no	yes	yes	no	no
Dicarboxylate transporter 2.1, chloroplastic	yes	no	no	yes	yes	no
3-ketoacyl-CoA synthase 4 {ECO:0000303|PubMed:18465198}	yes	yes	yes	yes	yes	yes
Probable protein phosphatase 2C 39	yes	yes	yes	yes	yes	no
UTP--glucose-1-phosphate uridylyltransferase	yes	yes	yes	yes	yes	no
Glucose-1-phosphate adenylyltransferase small subunit 2, chloroplastic/amyloplastic/cytosolic {ECO:0000305}	yes	yes	yes	yes	yes	yes
Receptor-like protein EIX2 {ECO:0000305}	yes	no	no	yes	yes	no
Soluble starch synthase 2-2, chloroplastic/amyloplastic	yes	yes	no	no	no	no
Auxilin-related protein 2	yes	yes	yes	yes	yes	no
Serine decarboxylase 1	yes	no	no	no	no	no
U-box domain-containing protein 63	yes	yes	no	yes	yes	yes
Carotene epsilon-monooxygenase, chloroplastic	yes	yes	yes	no	yes	yes
Cyclin-dependent kinases regulatory subunit 1	yes	no	no	no	no	no
DEAD-box ATP-dependent RNA helicase 27	yes	no	yes	yes	no	yes
Cell division cycle protein 27 homolog B	yes	yes	no	no	no	no
DEAD-box ATP-dependent RNA helicase 37	yes	no	no	no	no	no
Probable calcium-transporting ATPase 9, plasma membrane-type {ECO:0000305}	yes	yes	yes	no	yes	no
Potassium transporter 7	yes	no	yes	no	no	no
Transposon Tf2-6 polyprotein	yes	yes	yes	yes	no	yes
WRKY transcription factor SUSIBA2 {ECO:0000305|PubMed:12953112}	yes	no	no	no	yes	no
Plasma membrane ATPase 1	yes	yes	yes	no	yes	yes
Dr1-associated corepressor	yes	no	no	no	yes	no
Polyadenylate-binding protein RBP45	yes	yes	yes	yes	yes	no
Probable inactive dual specificity protein phosphatase-like At4g18593	yes	no	no	no	no	no
Protein TIFY 3 {ECO:0000305}	yes	no	yes	yes	yes	no
Probable acylpyruvase FAHD1, mitochondrial {ECO:0000305}	yes	yes	no	yes	no	no
Craniofacial development protein 2	yes	yes	yes	yes	yes	no
BTB/POZ and MATH domain-containing protein 4	yes	no	yes	no	no	no
1-aminocyclopropane-1-carboxylate oxidase homolog 3	yes	no	yes	no	no	yes
Protein TIFY 6a {ECO:0000305}	yes	no	no	no	yes	yes
Peroxisomal membrane protein PMP22	yes	no	no	no	no	no
Protein CROWDED NUCLEI 1 {ECO:0000303|PubMed:24308514}	yes	yes	no	no	yes	no
RNA-binding protein 42	yes	yes	yes	yes	yes	no
Epoxide hydrolase A {ECO:0000303|PubMed:16511284}	yes	no	no	yes	no	no
Peptide methionine sulfoxide reductase B1, chloroplastic	yes	yes	no	yes	yes	yes
Siroheme synthase {ECO:0000255|HAMAP-Rule:MF_01646}	yes	no	no	no	no	no
UDP-N-acetylglucosamine--N-acetylmuramyl-(pentapeptide) pyrophosphoryl-undecaprenol N-acetylglucosamine transferase {ECO:0000255|HAMAP-Rule:MF_00033}	yes	no	no	no	no	no
GDSL esterase/lipase At4g01130	yes	no	no	no	no	no
Uncharacterized protein YKR070W	yes	yes	yes	yes	yes	yes
Metallothionein-like protein 1B	yes	yes	yes	yes	yes	yes
Protein NRT1/ PTR FAMILY 8.3	yes	yes	yes	yes	yes	yes
Calcium-dependent protein kinase 19 {ECO:0000305}	yes	yes	no	yes	no	no
Pentatricopeptide repeat-containing protein At4g30825, chloroplastic	yes	no	no	yes	no	no
Protein CHLOROPLAST ENHANCING STRESS TOLERANCE, chloroplastic {ECO:0000305}	yes	yes	yes	yes	no	no
Protein NRT1/ PTR FAMILY 5.10	yes	yes	yes	yes	yes	yes
Protein MICRORCHIDIA 6 {ECO:0000303|PubMed:22555433}	yes	no	no	yes	yes	no
Probable calcium-binding protein CML27	yes	yes	yes	yes	yes	no
Uncharacterized protein MJ1408	yes	yes	yes	yes	yes	no
Polyadenylate-binding protein 2	yes	yes	yes	yes	no	yes
Probable 2-oxoglutarate-dependent dioxygenase At5g05600 {ECO:0000305}	yes	no	no	no	yes	no
Auxin response factor 1	yes	yes	yes	yes	yes	yes
Ferredoxin--nitrite reductase, chloroplastic	yes	yes	yes	yes	yes	yes
Callose synthase 9	yes	no	yes	yes	yes	yes
Ubiquitin domain-containing protein DSK2b	yes	yes	no	yes	yes	yes
Filament-like plant protein 3 {ECO:0000303|PubMed:11972898}	yes	no	no	yes	no	no
Reactive Intermediate Deaminase A, chloroplastic {ECO:0000303|PubMed:25070638}	yes	yes	yes	yes	yes	yes
BTB/POZ and MATH domain-containing protein 1	yes	yes	yes	yes	yes	yes
Receptor-like serine/threonine-protein kinase SD1-8	yes	yes	yes	yes	no	yes
Probable glutathione S-transferase GSTU6	yes	yes	no	no	no	no
Putative adagio-like protein 2	yes	yes	yes	yes	yes	no
Transmembrane emp24 domain-containing protein p24delta3	yes	yes	yes	no	yes	yes
RNA-binding protein 25	yes	yes	yes	yes	yes	yes
APETALA2-like protein 5 {ECO:0000305}	yes	no	no	no	no	yes
Universal stress protein A-like protein	yes	no	no	no	no	no
Disease resistance protein RGA5 {ECO:0000305}	yes	no	yes	yes	yes	yes
Protein NAR1 {ECO:0000303|PubMed:23734982}	yes	no	no	yes	no	no
Putative vacuolar protein sorting-associated protein 13A	yes	yes	yes	yes	yes	no
Transcription factor VIP1	yes	no	yes	no	no	yes
Inorganic phosphate transporter 2-1, chloroplastic	yes	no	yes	no	yes	no
Heat shock cognate 70 kDa protein	yes	no	no	no	no	no
Lipase	yes	yes	yes	yes	yes	yes
RING-H2 finger protein ATL74	yes	no	no	no	no	no
Calmodulin-binding protein 60 C {ECO:0000303|PubMed:11782485}	yes	yes	yes	yes	yes	yes
Non-lysosomal glucosylceramidase {ECO:0000305}	yes	yes	yes	yes	yes	yes
RNA pseudouridine synthase 4, mitochondrial	yes	no	yes	no	yes	no
Transposon Ty3-I Gag-Pol polyprotein	yes	yes	yes	no	yes	no
Katanin p60 ATPase-containing subunit A-like 2 {ECO:0000255|HAMAP-Rule:MF_03025}	yes	no	no	no	no	no
Palmitoyl-acyl carrier protein thioesterase, chloroplastic	yes	no	no	yes	yes	no
HBS1-like protein	yes	no	no	no	no	no
Protein NRT1/ PTR FAMILY 2.7	yes	no	no	no	yes	yes
Non-functional NADPH-dependent codeinone reductase 2	yes	yes	yes	yes	yes	yes
5'-nucleotidase domain-containing protein DDB_G0275467	yes	no	yes	yes	no	yes
Delta-1-pyrroline-5-carboxylate dehydrogenase 12A1, mitochondrial	yes	no	no	no	yes	no
Putative disease resistance protein RGA1	yes	yes	yes	yes	yes	yes
Probable protein phosphatase 2C 55	yes	yes	yes	yes	yes	no
Secoisolariciresinol dehydrogenase	yes	no	no	no	no	no
Protein NDH-DEPENDENT CYCLIC ELECTRON FLOW 5 {ECO:0000305}	yes	no	no	no	no	no
Pentatricopeptide repeat-containing protein At3g12770	yes	yes	no	yes	yes	yes
Glucose-6-phosphate isomerase 1, chloroplastic	yes	yes	yes	yes	yes	no
Wall-associated receptor kinase 2	yes	no	no	no	no	no
Heat stress transcription factor A-4d	yes	no	yes	no	yes	no
Serine carboxypeptidase-like 50	yes	yes	yes	yes	yes	yes
YTH domain-containing protein ECT3 {ECO:0000305}	yes	no	yes	yes	yes	yes
Ras-related protein Rab-2-A	yes	no	yes	no	no	no
Ras-related protein Rab-2-B	yes	no	no	yes	no	yes
BTB/POZ domain-containing protein At1g30440	yes	yes	yes	yes	yes	yes
WAT1-related protein At5g64700	yes	no	yes	yes	yes	no
Triacylglycerol lipase SDP1	yes	yes	yes	yes	yes	yes
Low affinity sulfate transporter 3	yes	yes	no	yes	yes	yes
Protein WRKY1	yes	yes	yes	yes	no	no
Polyadenylate-binding protein 8	yes	no	no	no	yes	no
Alcohol dehydrogenase-like 7	yes	no	no	no	no	no
O-glucosyltransferase rumi	yes	no	yes	yes	no	yes
Ribosomal RNA small subunit methyltransferase, chloroplastic {ECO:0000305}	yes	yes	yes	no	yes	no
Protein NETWORKED 2D {ECO:0000303|PubMed:22840520}	yes	yes	yes	yes	no	no
Putative 3,4-dihydroxy-2-butanone kinase	yes	no	yes	yes	yes	no
BTB/POZ domain-containing protein POB1	yes	yes	no	yes	no	no
Flowering time control protein FCA {ECO:0000305}	yes	yes	no	no	no	no
Small GTPase LIP1 {ECO:0000303|PubMed:17683937}	yes	no	no	yes	no	no
Importin-5	yes	no	yes	yes	no	no
Arginine--tRNA ligase, chloroplastic/mitochondrial {ECO:0000305}	yes	yes	yes	yes	yes	no
Transcription-associated protein 1	yes	yes	yes	yes	yes	yes
Protein DETOXIFICATION 23 {ECO:0000303|PubMed:11739388}	yes	no	no	yes	no	yes
NADP-dependent malic enzyme, chloroplastic {ECO:0000305}	yes	yes	yes	yes	yes	yes
U-box domain-containing protein 75 {ECO:0000305}	yes	no	no	no	no	no
GEM-like protein 1	yes	yes	yes	yes	yes	yes
GPI transamidase component PIG-S	yes	no	no	no	no	no
Putative RNA-binding protein YlmH	yes	yes	yes	no	yes	yes
Brassinosteroid LRR receptor kinase BRI1 {ECO:0000305}	yes	no	no	no	yes	no
Phototropin-2	yes	yes	yes	yes	yes	yes
Long chain acyl-CoA synthetase 7, peroxisomal	yes	no	no	no	no	no
Trans-cinnamate 4-monooxygenase	yes	yes	yes	yes	yes	no
BTB/POZ and TAZ domain-containing protein 3	yes	yes	yes	yes	no	no
RNA polymerase sigma factor sigE, chloroplastic/mitochondrial	yes	yes	yes	yes	yes	no
Glutamate receptor 3.1	yes	yes	yes	yes	yes	no
Nudix hydrolase 16, mitochondrial	yes	yes	yes	yes	no	yes
Guanylate-binding protein 2	yes	no	no	yes	no	no
Probable pterin-4-alpha-carbinolamine dehydratase, chloroplastic {ECO:0000305}	yes	yes	yes	yes	yes	yes
Probable inactive ATP-dependent zinc metalloprotease FTSHI 3, chloroplastic	yes	yes	yes	yes	yes	yes
Protein ALWAYS EARLY 3	yes	no	no	no	no	no
5'-adenylylsulfate reductase-like 4	yes	yes	yes	yes	yes	yes
Lycopene epsilon cyclase, chloroplastic {ECO:0000303|PubMed:8837512}	yes	yes	no	yes	yes	no
Two-component response regulator-like PRR73	yes	no	no	no	no	no
Phosphate transporter PHO1-3	yes	yes	no	yes	yes	yes
Protein DA1-related 1 {ECO:0000303|PubMed:18483219}	yes	yes	no	no	no	yes
Peroxisomal membrane protein 11-5	yes	no	yes	yes	yes	yes
Pentatricopeptide repeat-containing protein At5g67570, chloroplastic	yes	yes	yes	yes	yes	no
Vacuolar protein sorting-associated protein 2 homolog 1	yes	no	no	yes	no	yes
DEAD-box ATP-dependent RNA helicase 32	yes	yes	yes	no	no	no
Probable peroxygenase 4	yes	no	no	yes	yes	yes
Probable LRR receptor-like serine/threonine-protein kinase At3g47570	yes	yes	yes	yes	yes	yes
E3 ubiquitin-protein ligase RHF2A {ECO:0000305}	yes	yes	yes	yes	yes	no
Homeobox-leucine zipper protein HOX6	yes	yes	yes	yes	no	yes
UPF0454 protein C12orf49 homolog	yes	yes	yes	yes	no	no
Protein IQ-DOMAIN 31	yes	yes	yes	no	no	no
Protein ALP1-like {ECO:0000305}	yes	no	no	no	no	no
Protein TITANIA {ECO:0000303|PubMed:30194869}	yes	no	yes	no	yes	no
Tuberculostearic acid methyltransferase UfaA1 {ECO:0000305}	yes	no	no	yes	yes	yes
Protochlorophyllide-dependent translocon component 52, chloroplastic	yes	yes	yes	yes	yes	yes
UDP-glucuronate:xylan alpha-glucuronosyltransferase 1	yes	no	yes	no	no	no
Splicing factor, suppressor of white-apricot homolog	yes	no	no	no	no	no
Hydroxyproline O-galactosyltransferase GALT2 {ECO:0000303|PubMed:23430255}	yes	no	no	no	yes	yes
Proteasome subunit alpha type-2	yes	no	yes	no	no	no
Protein CHROMATIN REMODELING 20 {ECO:0000303|PubMed:16547115}	yes	yes	yes	yes	yes	no
DNA-binding protein HEXBP	yes	yes	no	yes	no	no
Root phototropism protein 2	yes	no	yes	yes	yes	yes
Iron-sulfur assembly protein IscA-like 1, mitochondrial	yes	yes	yes	yes	yes	no
Basic leucine zipper and W2 domain-containing protein 2	yes	yes	yes	yes	yes	no
F-box protein SKIP31	yes	yes	yes	yes	no	no
Gamma-tubulin complex component 2	yes	yes	no	no	no	no
Protein ENHANCED DISEASE RESISTANCE 2	yes	yes	yes	yes	yes	yes
Probable GTP-binding protein OBGC1, chloroplastic	yes	yes	yes	yes	yes	yes
Sugar transport protein 11	yes	yes	no	yes	yes	yes
DNA-directed RNA polymerase 2B, chloroplastic/mitochondrial	yes	no	yes	no	yes	no
K(+) efflux antiporter 1, chloroplastic {ECO:0000303|PubMed:11500563}	yes	yes	yes	yes	yes	yes
Prolycopene isomerase, chloroplastic	yes	no	yes	yes	yes	yes
Probable transcriptional regulator SLK2	yes	yes	yes	yes	yes	no
RAN GTPase-activating protein 1	yes	yes	yes	yes	yes	yes
Protein furry homolog-like	yes	no	no	no	yes	yes
Meiotic recombination protein DMC1 homolog A {ECO:0000305}	yes	no	yes	yes	no	no
Putative yippee-like protein Os10g0369500	yes	yes	yes	no	yes	yes
Pentatricopeptide repeat-containing protein At1g10910, chloroplastic	yes	no	no	no	no	yes
CBL-interacting protein kinase 1	yes	no	no	no	no	no
Protein ACTIVITY OF BC1 COMPLEX KINASE 3, chloroplastic {ECO:0000303|PubMed:23673981}	yes	no	no	no	no	no
Ceramide kinase	yes	no	no	no	no	no
Reticulon-like protein B10	yes	yes	yes	yes	yes	yes
CASP-like protein 2C4	yes	no	no	no	no	no
B2 protein	yes	no	no	no	no	yes
NAD(P)H-quinone oxidoreductase subunit T, chloroplastic {ECO:0000305}	yes	yes	yes	yes	yes	yes
Auxin response factor 7	yes	yes	yes	yes	yes	yes
Serine/threonine-protein phosphatase 2A 65 kDa regulatory subunit A beta isoform	yes	yes	yes	yes	no	no
PHD and RING finger domain-containing protein 1	yes	no	yes	yes	yes	no
Linolenate hydroperoxide lyase, chloroplastic {ECO:0000305|PubMed:9701595}	yes	no	no	no	no	no
Nucleolar GTP-binding protein 1	yes	no	yes	yes	yes	yes
High mobility group B protein 15	yes	yes	no	no	no	yes
BAG family molecular chaperone regulator 6 {ECO:0000303|Ref.3}	yes	yes	yes	yes	yes	no
Polyamine oxidase 4 {ECO:0000303|PubMed:21796433}	yes	yes	yes	yes	yes	no
4-hydroxy-3-methylbut-2-en-1-yl diphosphate synthase (ferredoxin), chloroplastic	yes	no	no	no	no	no
Tyrosine--tRNA ligase 1, cytoplasmic {ECO:0000305}	yes	no	yes	no	no	no
Dynamin-2B	yes	yes	yes	no	yes	yes
Serine/threonine-protein kinase SAPK5	yes	no	yes	no	no	no
6,7-dimethyl-8-ribityllumazine synthase, chloroplastic	yes	yes	yes	yes	yes	yes
Zinc finger CCCH domain-containing protein 19	yes	no	yes	yes	yes	yes
Phosphoenolpyruvate carboxylase 3	yes	yes	yes	yes	yes	yes
Acyl-coenzyme A oxidase 4, peroxisomal	yes	no	no	no	no	yes
Coatomer subunit beta'-1	yes	yes	yes	yes	yes	yes
Auxin response factor 18	yes	yes	no	yes	yes	yes
Protein STAY-GREEN LIKE, chloroplastic	yes	yes	yes	yes	yes	yes
bZIP transcription factor 60 {ECO:0000303|PubMed:18065552}	yes	yes	yes	yes	yes	yes
E3 UFM1-protein ligase 1 homolog	yes	no	yes	yes	yes	no
Protein PLASTID MOVEMENT IMPAIRED 1 {ECO:0000303|PubMed:16113226}	yes	yes	yes	no	yes	yes
Transcription factor PHYTOCHROME INTERACTING FACTOR-LIKE 13 {ECO:0000303|PubMed:17485859}	yes	no	no	no	no	no
Beta-glucosidase 5	yes	yes	yes	yes	yes	no
Cleavage stimulating factor 64 {ECO:0000303|PubMed:12379796}	yes	yes	no	no	yes	yes
Dihydrolipoyllysine-residue acetyltransferase component 4 of pyruvate dehydrogenase complex, chloroplastic	yes	no	yes	yes	yes	no
SWI/SNF complex subunit SWI3D	yes	yes	yes	no	yes	yes
Phosphoglycolate phosphatase 2	yes	no	yes	yes	yes	no
Protein SUPPRESSOR OF QUENCHING 1, chloroplastic {ECO:0000303|PubMed:23818601}	yes	no	yes	no	no	no
Sn1-specific diacylglycerol lipase alpha	yes	yes	yes	yes	yes	yes
APETALA2-like protein 3 {ECO:0000303|PubMed:28066457}	yes	no	no	no	no	no
IQ domain-containing protein IQM4 {ECO:0000305}	yes	yes	yes	yes	yes	yes
26S proteasome regulatory subunit 7	yes	no	no	no	no	no
Cytochrome P450 89A9	yes	no	no	no	no	no
OVARIAN TUMOR DOMAIN-containing deubiquitinating enzyme 11 {ECO:0000303|PubMed:24659992}	yes	no	no	no	yes	no
PLASMODESMATA CALLOSE-BINDING PROTEIN 4	yes	no	no	no	no	yes
Lysine-specific demethylase JMJ25	yes	yes	yes	yes	no	yes
Heat stress transcription factor A-2d	yes	yes	yes	yes	yes	no
Putative disease resistance protein RGA4	yes	no	no	yes	yes	yes
Myb-related protein 1 {ECO:0000303|PubMed:12008900}	yes	no	yes	yes	yes	yes
ATP-dependent zinc metalloprotease FTSH 5, mitochondrial	yes	yes	yes	yes	yes	yes
30S ribosomal protein 2, chloroplastic {ECO:0000303|PubMed:10874039}	yes	no	no	no	no	no
Replication factor C subunit 4	yes	no	no	no	no	no
Heme oxygenase 1, chloroplastic	yes	no	no	no	no	yes
Cyclin-T1-1	yes	yes	no	yes	no	no
Probable aminotransferase ACS12	yes	yes	yes	yes	yes	yes
Receptor-like protein 52 {ECO:0000303|PubMed:18434605}	yes	yes	yes	yes	no	yes
Putative disease resistance protein At3g14460	yes	no	yes	yes	yes	yes
Stress enhanced protein 1, chloroplastic {ECO:0000305}	yes	yes	yes	yes	yes	no
Myosin-2	yes	yes	yes	yes	yes	yes
Sucrose nonfermenting 4-like protein	yes	no	no	yes	no	no
Ultraviolet-B receptor UVR8	yes	yes	yes	yes	yes	yes
Probable protein arginine N-methyltransferase 6.1	yes	no	no	no	no	no
Proline-rich receptor-like protein kinase PERK9	yes	yes	yes	yes	yes	yes
DEAD-box ATP-dependent RNA helicase 25	yes	no	no	no	no	no
Probable xyloglucan endotransglucosylase/hydrolase protein 30	yes	no	no	no	no	no
F-box protein At1g55000	yes	yes	yes	yes	no	no
Embryogenesis-associated protein EMB8	yes	no	yes	yes	yes	no
Tyrosine-protein phosphatase DSP1 {ECO:0000305}	yes	yes	yes	yes	yes	yes
Probable nucleoredoxin 2	yes	yes	no	yes	yes	yes
Calmodulin calcium-dependent NAD kinase {ECO:0000305}	yes	no	no	no	no	no
E3 ubiquitin-protein ligase HERC2	yes	yes	no	yes	yes	no
Protein SEMI-ROLLED LEAF 2 {ECO:0000303|PubMed:26873975}	yes	yes	yes	yes	yes	yes
Putative serine/threonine-protein kinase-like protein CCR3	yes	no	no	no	no	no
Serine carboxypeptidase-like 51	yes	no	no	no	no	no
Protein SRG1	yes	yes	yes	yes	no	no
CBS domain-containing protein CBSCBSPB3	yes	yes	yes	yes	yes	no
Proline transporter 1	yes	yes	no	yes	no	yes
NADH dehydrogenase [ubiquinone] 1 alpha subcomplex subunit 9, mitochondrial	yes	yes	yes	no	no	no
SUPPRESSOR OF GAMMA RESPONSE 1 {ECO:0000303|PubMed:19549833}	yes	yes	yes	yes	no	no
Calcium sensing receptor, chloroplastic	yes	no	yes	yes	yes	yes
Sulfite exporter TauE/SafE family protein 3 {ECO:0000312|EMBL:AEC07746.1}	yes	yes	yes	yes	yes	yes
Molybdopterin biosynthesis protein CNX1	yes	yes	yes	yes	yes	yes
Conserved oligomeric Golgi complex subunit 5 {ECO:0000303|PubMed:27448097}	yes	no	no	no	no	no
Phospholipase D delta {ECO:0000303|PubMed:11891260}	yes	no	no	no	yes	yes
Uncharacterized PKHD-type hydroxylase At1g22950	yes	no	no	no	no	no
Trimethyltridecatetraene synthase {ECO:0000303|PubMed:27662898}	yes	yes	no	yes	no	no
Protein NO VEIN {ECO:0000303|PubMed:19880797}	yes	no	yes	yes	no	yes
GDSL esterase/lipase At5g45910	yes	yes	no	yes	yes	yes
Transposon Ty3-G Gag-Pol polyprotein	yes	yes	no	no	no	yes
Disease resistance protein RGA4 {ECO:0000305}	yes	no	yes	yes	yes	yes
ETHYLENE INSENSITIVE 3-like 3 protein	yes	no	no	no	no	no
Argininosuccinate synthase, chloroplastic	yes	no	yes	no	no	no
NADH-cytochrome b5 reductase-like protein	yes	no	yes	no	yes	no
Switch 2 {ECO:0000312|EMBL:AEE27606.1}	yes	yes	yes	no	no	yes
Probable choline kinase 2	yes	yes	no	no	yes	yes
Glucose-induced degradation protein 4 homolog	yes	yes	yes	yes	yes	yes
Mitochondrial proton/calcium exchanger protein {ECO:0000305}	yes	no	no	no	no	no
Two-component response regulator-like PRR95	yes	no	no	yes	no	yes
Hypersensitive-induced reaction 1 protein {ECO:0000303|PubMed:20507517}	yes	yes	no	yes	yes	no
Aspartyl protease family protein At5g10770	yes	no	no	no	no	no
N6-mAMP deaminase {ECO:0000303|PubMed:29884623}	yes	yes	yes	no	no	yes
Binding partner of ACD11 1 {ECO:0000303|PubMed:18845362}	yes	no	yes	yes	yes	yes
XIAP-associated factor 1	yes	yes	no	yes	no	no
Calcium-transporting ATPase 10, plasma membrane-type {ECO:0000305}	yes	yes	yes	yes	yes	no
Alpha-1,3-mannosyl-glycoprotein 2-beta-N-acetylglucosaminyltransferase	yes	yes	no	yes	yes	yes
Splicing factor 3B subunit 2	yes	yes	yes	no	yes	yes
DNA-directed RNA polymerase II subunit RPB2	yes	yes	yes	yes	yes	yes
Protein mago nashi homolog 1 {ECO:0000305}	yes	no	no	no	no	no
Cell division cycle protein 48 homolog	yes	no	yes	no	no	no
RNA polymerase sigma factor sigA {ECO:0000303|PubMed:9421493}	yes	yes	yes	yes	no	yes
Probable mediator of RNA polymerase II transcription subunit 26b	yes	yes	yes	yes	yes	yes
Photosynthetic NDH subunit of lumenal location 4, chloroplastic {ECO:0000303|PubMed:21785130}	yes	no	no	no	yes	no
Protein indeterminate-domain 12 {ECO:0000303|PubMed:16784536}	yes	yes	yes	yes	yes	yes
RuBisCO large subunit-binding protein subunit alpha, chloroplastic	yes	yes	yes	yes	yes	yes
Probable protein phosphatase 2C 34	yes	no	yes	yes	no	yes
Transcription initiation factor TFIID subunit 6	yes	yes	yes	yes	yes	yes
Protein PHOSPHATE STARVATION RESPONSE 1 {ECO:0000250|UniProtKB:Q10LZ1}	yes	yes	yes	yes	yes	yes
Protein DETOXIFICATION 40 {ECO:0000303|PubMed:11739388}	yes	yes	no	yes	yes	yes
Protein DETOXIFICATION 27 {ECO:0000303|PubMed:11739388}	yes	yes	yes	yes	yes	yes
Importin subunit alpha-1b	yes	yes	yes	yes	yes	yes
Dual specificity protein phosphatase PHS1	yes	no	no	no	no	yes
Cytochrome P450 71A22	yes	yes	no	yes	yes	yes
Cytosolic invertase 1 {ECO:0000303|PubMed:18317796}	yes	no	no	no	no	no
Nudix hydrolase 8	yes	yes	yes	yes	yes	yes
Dehydrogenase/reductase SDR family member 7	yes	yes	yes	yes	yes	no
L-lactate dehydrogenase	yes	no	no	yes	no	yes
Receptor-like protein kinase FERONIA	yes	yes	yes	yes	yes	yes
1-aminocyclopropane-1-carboxylate oxidase homolog 1	yes	no	yes	yes	yes	no
Flowering-promoting factor 1-like protein 2	yes	yes	yes	yes	yes	no
Protein NRT1/ PTR FAMILY 2.11	yes	yes	yes	yes	yes	yes
Protein DWARF 53-LIKE {ECO:0000303|PubMed:24336200}	yes	yes	no	yes	yes	no
Apoptosis-inducing factor homolog A	yes	yes	yes	yes	yes	no
Leucine--tRNA ligase, chloroplastic/mitochondrial {ECO:0000305}	yes	no	yes	no	yes	no
Serine/threonine-protein phosphatase PP2A-2 catalytic subunit	yes	no	no	no	yes	yes
Protein MITOFERRINLIKE 1, chloroplastic	yes	yes	no	yes	no	no
3-methyl-2-oxobutanoate hydroxymethyltransferase 1, mitochondrial	yes	yes	yes	no	yes	no
Homeobox-leucine zipper protein HOX16	yes	no	no	no	no	yes
Two-component response regulator ORR1 {ECO:0000305}	yes	no	no	no	yes	yes
Probable ethylene response sensor 2 {ECO:0000305}	yes	yes	yes	yes	yes	yes
Phosphoglycerate kinase, cytosolic	yes	no	no	no	no	no
Phosphoenolpyruvate carboxylase kinase 2	yes	yes	yes	yes	yes	no
Wall-associated receptor kinase 4	yes	no	yes	no	no	no
Post-GPI attachment to proteins factor 3	yes	no	no	yes	yes	yes
Receptor protein kinase CLAVATA1	yes	yes	yes	no	yes	no
Actin-depolymerizing factor 3	yes	no	yes	no	no	no
Protein SMG7 {ECO:0000303|PubMed:18544632}	yes	no	yes	no	yes	yes
RNA-binding protein 39	yes	no	yes	yes	yes	no
ATP synthase subunit a	yes	yes	yes	yes	yes	no
Vacuolar protein sorting-associated protein 2 homolog 3	yes	yes	yes	yes	yes	yes
Pentatricopeptide repeat-containing protein At3g29230	yes	yes	yes	yes	yes	yes
Phospholipase A1-Igamma1, chloroplastic	yes	no	no	no	yes	no
ATP synthase protein MI25	yes	yes	yes	yes	no	no
Beta-glucosidase 31	yes	yes	yes	yes	yes	yes
Mediator of RNA polymerase II transcription subunit 33A	yes	no	no	no	no	yes
Probable phospholipid hydroperoxide glutathione peroxidase	yes	yes	yes	yes	yes	yes
30S ribosomal protein S13, chloroplastic {ECO:0000303|PubMed:10874039}	yes	no	yes	no	no	no
Transcription factor ILR3	yes	yes	no	yes	no	yes
Flavonol 3-O-glucosyltransferase UGT89B1 {ECO:0000305}	yes	yes	no	yes	yes	no
Cytochrome P450 89A2	yes	yes	yes	yes	no	yes
OBERON-like protein	yes	yes	yes	yes	yes	yes
Protein OBERON 2 {ECO:0000303|PubMed:18403411}	yes	yes	yes	yes	yes	no
Uncharacterized aarF domain-containing protein kinase At5g05200, chloroplastic	yes	yes	yes	yes	yes	no
Phosphatidylinositol 4-kinase gamma 4 {ECO:0000305}	yes	yes	yes	no	no	no
DDT domain-containing protein PTM {ECO:0000305}	yes	no	no	no	no	no
UPF0014 membrane protein STAR2 {ECO:0000305}	yes	yes	no	yes	yes	yes
Uncharacterized protein At4g14100	yes	yes	yes	yes	yes	yes
Tubulin beta-4 chain	yes	no	no	no	no	no
26S proteasome non-ATPase regulatory subunit 1 homolog A	yes	yes	yes	yes	no	yes
3-hydroxy-3-methylglutaryl-coenzyme A reductase	yes	no	no	yes	no	yes
YTH domain-containing protein ECT2 {ECO:0000305}	yes	yes	yes	yes	yes	yes
Phenylalanine--tRNA ligase, chloroplastic/mitochondrial {ECO:0000305}	yes	yes	yes	yes	yes	yes
ABC transporter G family member 36 {ECO:0000305}	yes	no	yes	no	yes	yes
Pre-mRNA-processing factor 39	yes	yes	yes	yes	yes	no
Vacuolar-sorting receptor 3	yes	yes	no	yes	no	no
Calreticulin	yes	no	yes	no	no	no
Protein REVEILLE 5	yes	no	no	no	no	no
Protein REVEILLE 6	yes	no	yes	yes	yes	no
Probable aldo-keto reductase 2	yes	yes	yes	yes	yes	yes
RNA-directed DNA methylation 4	yes	yes	yes	yes	yes	yes
Heavy metal-associated isoprenylated plant protein 39 {ECO:0000303|PubMed:21072340, ECO:0000303|PubMed:23368984}	yes	no	yes	no	yes	yes
Splicing factor U2af large subunit A	yes	no	no	no	no	no
Ubinuclein-1 {ECO:0000303|PubMed:25086063}	yes	yes	yes	yes	no	no
Phenylalanine ammonia-lyase	yes	yes	yes	yes	yes	yes
Transmembrane 9 superfamily member 7 {ECO:0000305}	yes	no	no	no	no	no
Monothiol glutaredoxin-S11	yes	yes	yes	yes	yes	yes
Probable glutathione peroxidase 2	yes	no	no	yes	no	yes
Serine/threonine protein phosphatase 2A 55 kDa regulatory subunit B beta isoform	yes	no	no	no	no	yes
Protein MALE DISCOVERER 2	yes	yes	no	no	yes	no
Uncharacterized protein At3g06530	yes	no	no	yes	no	yes
Adenine nucleotide transporter BT1, chloroplastic/mitochondrial	yes	yes	yes	no	no	no
Glutamate receptor 2.8	yes	no	yes	yes	yes	yes
Pentatricopeptide repeat-containing protein At1g50270	yes	yes	yes	yes	yes	no
Acyl-CoA-binding domain-containing protein 5 {ECO:0000305}	yes	no	no	no	no	no
ABC transporter G family member 22	yes	no	no	no	no	no
Transcription factor UNE10	yes	yes	yes	yes	yes	yes
FCS-Like Zinc finger 11 {ECO:0000303|PubMed:24901469}	yes	yes	yes	yes	no	yes
Autophagy-related protein 13b {ECO:0000303|PubMed:12114572}	yes	yes	yes	yes	yes	no
Serine/threonine-protein kinase STY8 {ECO:0000305}	yes	yes	no	no	yes	yes
SH3 domain-containing protein PJ696.02	yes	yes	yes	yes	no	yes
Protein CHROMATIN REMODELING 5 {ECO:0000303|PubMed:16547115}	yes	no	no	yes	no	no
Kinesin-like protein KIN-4A {ECO:0000305}	yes	no	no	no	no	yes
Monosaccharide-sensing protein 2	yes	no	yes	yes	yes	no
Peroxiredoxin-2F, mitochondrial	yes	no	no	no	no	no
Uncharacterized isomerase BH0283	yes	yes	no	no	no	yes
Protein SCO1 homolog 1, mitochondrial	yes	no	no	no	no	no
Protein ACTIVITY OF BC1 COMPLEX KINASE 8, chloroplastic {ECO:0000303|PubMed:22694836}	yes	no	no	no	no	no
E3 ubiquitin-protein ligase KEG	yes	no	yes	yes	no	no
K(+) efflux antiporter 3, chloroplastic {ECO:0000303|PubMed:11500563}	yes	yes	yes	yes	yes	yes
Phosphatidylinositol 4-kinase gamma 7	yes	yes	yes	yes	yes	no
Squamous cell carcinoma antigen recognized by T-cells 3 {ECO:0000305}	yes	yes	yes	yes	no	no
Probable feruloyl esterase A	yes	yes	yes	yes	yes	no
Beta-glucosidase 18	yes	no	yes	yes	yes	yes
Putative B3 domain-containing protein Os04g0346900	yes	no	no	no	no	no
Phosphoribosylamine--glycine ligase, chloroplastic	yes	yes	yes	yes	yes	no
Probable 1-acylglycerol-3-phosphate O-acyltransferase	yes	no	no	no	no	no
F-box/LRR-repeat protein 3	yes	yes	yes	no	no	no
Transcription factor GTE10	yes	no	yes	no	no	no
Fe(2+) transport protein 1	yes	yes	yes	yes	yes	yes
ABC transporter C family member 3	yes	yes	yes	yes	yes	yes
E3 ubiquitin-protein ligase UPL1	yes	no	yes	no	no	no
Transcription factor TGA2.2 {ECO:0000305}	yes	no	no	no	no	no
Rhodanese-like domain-containing protein 9, chloroplastic	yes	yes	yes	yes	yes	yes
Obtusifoliol 14-alpha demethylase	yes	yes	yes	yes	yes	yes
NAD(P)H-quinone oxidoreductase subunit L, chloroplastic	yes	no	no	no	no	yes
Aspartic proteinase	yes	yes	no	yes	yes	no
Ocs element-binding factor 1	yes	yes	yes	no	no	no
Phosphoribulokinase, chloroplastic	yes	no	no	no	yes	yes
G-type lectin S-receptor-like serine/threonine-protein kinase LECRK4 {ECO:0000305}	yes	yes	no	yes	no	no
Inositol-3-phosphate synthase	yes	yes	yes	yes	yes	no
4-coumarate--CoA ligase-like 9	yes	no	yes	yes	yes	no
Transcription factor MYB30 {ECO:0000303|PubMed:10929106}	yes	no	yes	no	no	no
DExH-box ATP-dependent RNA helicase DExH6 {ECO:0000305}	yes	no	no	no	no	no
Uncharacterized protein At2g33490	yes	yes	yes	no	no	yes
2,3-bisphosphoglycerate-independent phosphoglycerate mutase {ECO:0000255|HAMAP-Rule:MF_01402}	yes	yes	yes	no	no	no
L-aspartate oxidase, chloroplastic	yes	no	no	no	no	yes
Meiotic nuclear division protein 1 homolog	yes	yes	no	no	no	no
Probable 6-phosphogluconolactonase 4, chloroplastic	yes	yes	yes	yes	yes	no
Protein PHYTOCHROME-DEPENDENT LATE-FLOWERING {ECO:0000303|PubMed:24127609}	yes	yes	yes	yes	no	no
Peptide chain release factor PrfB3, chloroplastic {ECO:0000303|PubMed:21771930}	yes	yes	yes	yes	yes	no
Putative zinc transporter At3g08650	yes	no	yes	no	no	no
NADP-dependent malic enzyme	yes	yes	yes	yes	yes	yes
Uncharacterized methyltransferase At2g41040, chloroplastic	yes	yes	yes	yes	no	no
Lecithin-cholesterol acyltransferase-like 1	yes	no	yes	no	no	no
Phosphoinositide phospholipase C 2	yes	no	yes	no	no	no
Callose synthase 10	yes	no	no	no	yes	no
Putative disease resistance RPP13-like protein 2	yes	yes	no	no	no	no
Basic leucine zipper 23 {ECO:0000303|PubMed:11906833}	yes	no	no	no	no	no
WD repeat-containing protein 20	yes	yes	yes	yes	yes	yes
Receptor kinase-like protein Xa21 {ECO:0000303|PubMed:22735448}	yes	yes	yes	yes	yes	yes
Protein LYK5	yes	no	yes	yes	no	no
Thylakoid lumenal 15 kDa protein 1, chloroplastic	yes	yes	yes	yes	yes	yes
Nuclear/nucleolar GTPase 2 {ECO:0000303|PubMed:21205822}	yes	yes	yes	yes	yes	yes
Probable tRNA N6-adenosine threonylcarbamoyltransferase, mitochondrial {ECO:0000255|HAMAP-Rule:MF_03179}	yes	no	no	yes	yes	no
Tetratricopeptide repeat protein SKI3 {ECO:0000305}	yes	yes	no	yes	yes	no
E3 ubiquitin ligase PQT3-like	yes	yes	yes	yes	no	yes
40S ribosomal protein S13	yes	yes	yes	yes	yes	yes
Clathrin interactor EPSIN 1	yes	no	yes	no	yes	no
Probable aldehyde oxidase 2	yes	no	no	no	no	no
PsbP domain-containing protein 1, chloroplastic	yes	no	yes	yes	yes	yes
LysM and putative peptidoglycan-binding domain-containing protein 1	yes	no	no	no	yes	yes
Probable inactive serine/threonine-protein kinase scy1	yes	yes	yes	yes	yes	yes
Glucose-6-phosphate/phosphate translocator 2, chloroplastic	yes	yes	yes	yes	yes	yes
Transcription factor bHLH128	yes	yes	yes	yes	yes	yes
Cytochrome P450 98A1	yes	yes	yes	yes	yes	no
Protein BIC1 {ECO:0000303|PubMed:27846570}	yes	yes	yes	yes	yes	no
Peroxisome biogenesis protein 12	yes	no	no	yes	yes	no
Auxin transport protein BIG	yes	yes	yes	yes	no	no
Oligouridylate-binding protein 1	yes	no	no	no	no	no
U-box domain-containing protein 33	yes	no	no	no	yes	no
L-type lectin-domain containing receptor kinase SIT2 {ECO:0000305}	yes	no	no	yes	no	no
ADP-ribosylation factor	yes	no	no	no	no	no
Leucine aminopeptidase 2, chloroplastic	yes	yes	yes	yes	yes	yes
Dof zinc finger protein DOF5.8	yes	yes	yes	no	no	no
Glucose-6-phosphate 1-dehydrogenase, chloroplastic	yes	no	no	no	no	no
Probable ubiquitin-conjugating enzyme E2 25	yes	yes	yes	yes	yes	yes
Beta-1,3-galactosyltransferase 7	yes	yes	yes	yes	yes	yes
Prostaglandin reductase 3	yes	no	no	yes	yes	yes
Sucrose-phosphate synthase	yes	no	no	no	no	no
Hydroxymethylglutaryl-CoA synthase	yes	yes	yes	no	yes	yes
Transcription factor TDR {ECO:0000305}	yes	no	no	no	no	yes
Glutathione S-transferase T1	yes	yes	yes	yes	yes	no
Tetraspanin-19	yes	no	no	no	no	no
Serine/threonine-protein kinase VPS15 {ECO:0000303|PubMed:21833541}	yes	no	no	no	no	no
ATP-dependent RNA helicase DEAH12, chloroplastic	yes	yes	yes	yes	yes	no
Transcription factor TCP15 {ECO:0000305}	yes	no	no	no	yes	yes
Two pore potassium channel c	yes	yes	no	no	yes	yes
Zinc transporter ZTP29	yes	no	no	no	no	no
Serine/threonine-protein phosphatase 7 long form homolog	yes	yes	no	no	yes	yes
Guanylate-binding protein 7	yes	yes	yes	yes	yes	no
ERAD-associated E3 ubiquitin-protein ligase HRD1 {ECO:0000305}	yes	yes	yes	yes	yes	yes
Probable inactive DNA (cytosine-5)-methyltransferase DRM3 {ECO:0000305}	yes	no	yes	no	no	no
Glutamyl-tRNA(Gln) amidotransferase subunit A {ECO:0000255|HAMAP-Rule:MF_00120}	yes	no	no	yes	no	no
Cytochrome b5 isoform E {ECO:0000303|PubMed:19054355}	yes	no	yes	no	yes	no
F-box protein FBX14	yes	no	yes	yes	yes	no
Zinc-finger homeodomain protein 9	yes	no	no	no	no	yes
E3 ubiquitin-protein ligase RZFP34 {ECO:0000305}	yes	no	no	no	no	yes
Calcium-dependent protein kinase 9 {ECO:0000305}	yes	yes	yes	yes	yes	no
Transcription factor-like protein DPB	yes	no	yes	no	no	no
Farnesyl pyrophosphate synthase 1, mitochondrial	yes	no	no	no	no	yes
Protein GrpE {ECO:0000255|HAMAP-Rule:MF_01151}	yes	yes	yes	no	yes	yes
PHD finger protein rhinoceros	yes	yes	yes	no	no	yes
DNA polymerase delta subunit 3	yes	yes	yes	no	yes	yes
Probable sulfate transporter 3.3	yes	no	no	yes	no	no
Protein TOPLESS-RELATED PROTEIN 2 {ECO:0000303|PubMed:24336200}	yes	yes	yes	yes	yes	no
2-hydroxyisoflavanone dehydratase	yes	no	no	no	no	no
Interactor of constitutive active ROPs 2, chloroplastic	yes	no	no	no	no	no
Cyclic nucleotide-gated ion channel 1	yes	no	no	yes	yes	yes
Common plant regulatory factor 1	yes	yes	yes	yes	yes	yes
Cell division cycle 5-like protein	yes	no	no	no	yes	no
MLO protein homolog 1	yes	no	no	no	no	yes
Putative ribonuclease H protein At1g65750	yes	yes	no	yes	no	no
Protein DETOXIFICATION 16 {ECO:0000303|PubMed:11739388}	yes	no	yes	yes	yes	yes
Probable serine/threonine-protein kinase PBL8 {ECO:0000305}	yes	yes	no	yes	no	no
Probable ribose-5-phosphate isomerase 4, chloroplastic	yes	yes	yes	yes	yes	yes
EIN3-binding F-box protein 1	yes	yes	yes	yes	no	no
Catalase isozyme 3	yes	no	no	yes	yes	yes
MADS-box transcription factor 47 {ECO:0000305}	yes	yes	yes	yes	yes	yes
Factor of DNA methylation 1 {ECO:0000303|PubMed:22302148}	yes	no	yes	yes	yes	no
50S ribosomal protein L18, chloroplastic	yes	no	no	no	no	no
TSET complex member tstF {ECO:0000305}	yes	yes	yes	no	yes	yes
Fra a 1-associated protein {ECO:0000303|PubMed:28656626}	yes	no	yes	no	yes	no
Pentatricopeptide repeat-containing protein At1g74850, chloroplastic	yes	yes	yes	no	yes	no
Serine carboxypeptidase 1	yes	no	no	no	yes	no
Probable inactive purple acid phosphatase 1	yes	yes	no	yes	yes	no
F-box protein SKIP5	yes	yes	yes	no	yes	yes
Mitochondrial-processing peptidase subunit alpha	yes	yes	yes	yes	yes	no
Protein TIME FOR COFFEE	yes	yes	yes	yes	yes	yes
Probable methyltransferase PMT26	yes	yes	no	yes	yes	no
Zinc finger protein ZPR1	yes	no	yes	yes	no	no
Sm-like protein LSM8 {ECO:0000305}	yes	no	no	no	no	no
Glutamine synthetase root isozyme 1	yes	no	no	no	no	no
Probable allantoinase	yes	yes	yes	yes	yes	no
Probable indole-3-acetic acid-amido synthetase GH3.8	yes	yes	yes	no	yes	yes
Myb-related protein P	yes	yes	yes	yes	yes	no
Trans-resveratrol di-O-methyltransferase	yes	no	yes	yes	yes	yes
WEB family protein At5g16730, chloroplastic	yes	no	no	yes	no	no
Transcriptional corepressor LEUNIG_HOMOLOG	yes	yes	no	no	no	no
BTB/POZ domain-containing protein At1g55760	yes	no	no	no	no	no
Chaperone protein dnaJ GFA2, mitochondrial {ECO:0000305}	yes	yes	yes	yes	no	yes
Serine/threonine-protein phosphatase 4 regulatory subunit 3	yes	no	no	no	yes	yes
FCS-Like Zinc finger 10 {ECO:0000303|PubMed:24901469}	yes	yes	no	no	no	no
Zinc finger protein ZAT18 {ECO:0000303|PubMed:28586434}	yes	no	no	no	no	no
TATA box-binding protein-associated factor RNA polymerase I subunit B	yes	no	no	no	no	no
Serine/threonine-protein kinase-like protein CCR4	yes	no	no	no	yes	no
HVA22-like protein f	yes	no	no	no	no	no
Carbamoyl-phosphate synthase large chain, chloroplastic	yes	no	no	no	no	no
40S ribosomal protein S4	yes	no	no	no	no	no
Protein argonaute 4A	yes	yes	no	no	no	no
Trigger factor {ECO:0000255|HAMAP-Rule:MF_00303}	yes	no	no	no	no	no
Aldehyde dehydrogenase family 2 member C4	yes	no	no	no	no	no
Sucrose transport protein SUT4	yes	no	no	no	no	no
DnaJ homolog subfamily C member 7	yes	no	no	no	no	no
Homeobox-leucine zipper protein HOX32	yes	no	no	no	no	no
DIBOA-glucoside dioxygenase BX6	yes	no	no	no	no	no
Bark storage protein A	yes	no	no	no	no	no
Transcription factor HEC1	yes	no	no	no	no	no
Beta-glucuronosyltransferase GlcAT14B {ECO:0000305}	yes	no	no	no	no	no
Ethylene-responsive transcription factor 8	yes	no	yes	no	no	no
Mediator of RNA polymerase II transcription subunit 12	no	yes	yes	yes	no	no
Protein STAY-GREEN, chloroplastic	no	yes	yes	yes	yes	no
NAD-dependent protein deacylase SRT2 {ECO:0000255|HAMAP-Rule:MF_03161}	no	yes	yes	yes	yes	no
Squamosa promoter-binding-like protein 12	no	yes	yes	yes	yes	yes
Target of rapamycin complex subunit LST8 {ECO:0000305}	no	yes	yes	no	no	no
Transcription factor MYB60 {ECO:0000303|PubMed:18647406}	no	yes	yes	yes	no	no
Tubby-like F-box protein 3	no	yes	no	no	yes	no
U3 small nucleolar ribonucleoprotein protein IMP3	no	yes	yes	yes	no	no
Serine/threonine/tyrosine-protein kinase HT1 {ECO:0000305}	no	yes	no	no	no	no
Alliin lyase	no	yes	no	no	yes	yes
Probable periplasmic serine protease do/HhoA-like	no	yes	yes	yes	no	no
Zinc finger CCCH domain-containing protein 44	no	yes	yes	no	no	no
Putative anthocyanidin reductase {ECO:0000303|PubMed:16399014}	no	yes	yes	yes	yes	no
DEAD-box ATP-dependent RNA helicase 22	no	yes	yes	no	yes	no
30S ribosomal protein S1, chloroplastic {ECO:0000305}	no	yes	yes	yes	yes	yes
Formin-like protein 5	no	yes	no	yes	yes	no
Magnesium/proton exchanger 1	no	yes	no	no	yes	no
Pre-mRNA-splicing factor 18	no	yes	no	yes	yes	no
26S proteasome non-ATPase regulatory subunit 11 homolog	no	yes	no	no	no	no
Protein FORGETTER 1 {ECO:0000303|PubMed:27680998}	no	yes	no	yes	yes	yes
U4/U6 small nuclear ribonucleoprotein Prp31 homolog {ECO:0000305}	no	yes	yes	yes	no	no
Stromal 70 kDa heat shock-related protein, chloroplastic	no	yes	yes	yes	yes	yes
Protein DETOXIFICATION 20 {ECO:0000303|PubMed:11739388}	no	yes	no	no	yes	no
Septin and tuftelin-interacting protein 1 homolog 1 {ECO:0000303|PubMed:23110899}	no	yes	no	yes	no	no
Ras-related protein RABA5a	no	yes	yes	no	no	no
Protein Iojap, chloroplastic	no	yes	no	no	no	no
Signal recognition particle 54 kDa protein, chloroplastic	no	yes	no	no	no	no
Fatty acid amide hydrolase	no	yes	yes	yes	yes	yes
Uncharacterized protein At5g41620	no	yes	no	yes	no	no
Cytochrome P450 84A1	no	yes	yes	yes	no	no
Probable magnesium transporter NIPA3	no	yes	no	yes	yes	no
NAC domain-containing protein 30 {ECO:0000303|PubMed:15029955}	no	yes	no	no	yes	no
GTP-binding protein At2g22870	no	yes	yes	yes	yes	yes
Ubiquitin domain-containing protein 2	no	yes	no	no	no	no
Dynamin-related protein 5A	no	yes	yes	no	no	no
ATP-dependent DNA helicase RecQ	no	yes	yes	yes	yes	no
Disease resistance protein RGA2	no	yes	yes	yes	yes	yes
eEF1A lysine and N-terminal methyltransferase {ECO:0000250|UniProtKB:Q8N6R0}	no	yes	yes	no	yes	no
Monodehydroascorbate reductase 3, cytosolic {ECO:0000305}	no	yes	yes	no	no	no
Carboxyl-terminal-processing peptidase 3, chloroplastic	no	yes	no	no	no	no
Pyrophosphate-energized membrane proton pump 3	no	yes	no	no	no	no
Probable anion transporter 1, chloroplastic	no	yes	no	no	no	no
Protein MODIFIED TRANSPORT TO THE VACUOLE 1 {ECO:0000303|PubMed:23771894}	no	yes	yes	no	no	no
E3 ubiquitin-protein ligase SINAT3 {ECO:0000305}	no	yes	no	no	no	no
Probable histone acetyltransferase HAC-like 1	no	yes	no	no	no	no
Cryptochrome-1 {ECO:0000303|PubMed:8953250}	no	yes	yes	yes	yes	yes
DNA-directed RNA polymerases II, IV and V subunit 11	no	yes	yes	no	yes	yes
Nucleolar complex protein 2 homolog	no	yes	yes	yes	no	no
E3 ubiquitin-protein ligase UPL4	no	yes	yes	yes	yes	no
Protein HIGH CHLOROPHYLL FLUORESCENCE PHENOTYPE 244, chloroplastic {ECO:0000303|PubMed:23027666}	no	yes	no	no	no	no
Lipoyl synthase, mitochondrial {ECO:0000255|HAMAP-Rule:MF_03128}	no	yes	yes	yes	no	no
Tuliposide A-converting enzyme b3, amyloplastic	no	yes	yes	no	no	no
IST1-like protein	no	yes	no	yes	yes	no
Peptidyl-prolyl cis-trans isomerase FKBP16-4, chloroplastic	no	yes	yes	no	yes	no
E3 ubiquitin-protein ligase UPL6	no	yes	no	yes	no	no
Acetylserotonin O-methyltransferase 2 {ECO:0000305}	no	yes	no	no	no	no
RNA cytidine acetyltransferase 1 {ECO:0000255|HAMAP-Rule:MF_03211}	no	yes	yes	yes	yes	no
Amino acid transporter AVT6A {ECO:0000305}	no	yes	yes	yes	no	no
Vacuolar cation/proton exchanger 3	no	yes	no	yes	no	no
Expansin-like B1	no	yes	no	no	no	no
Small RNA 2'-O-methyltransferase	no	yes	yes	no	no	no
ABC transporter C family member 13	no	yes	no	no	no	yes
SWI/SNF complex subunit SWI3A	no	yes	no	no	yes	no
PH, RCC1 and FYVE domains-containing protein 1 {ECO:0000303|PubMed:11563980}	no	yes	yes	yes	no	no
Cyclin-dependent kinase E-1	no	yes	yes	yes	yes	no
Protein ENHANCED DISEASE RESISTANCE 2-like	no	yes	no	no	no	no
Bifunctional fucokinase/fucose pyrophosphorylase	no	yes	yes	yes	no	no
Putative magnesium transporter MRS2-G	no	yes	no	no	no	no
SPX domain-containing membrane protein Os06g0129400	no	yes	yes	no	yes	no
Selenium-binding protein 2	no	yes	no	no	no	yes
Chaperone protein DnaJ {ECO:0000255|HAMAP-Rule:MF_01152}	no	yes	no	no	yes	no
E3 ubiquitin protein ligase RIN2	no	yes	yes	yes	yes	no
Probable galacturonosyltransferase 9	no	yes	no	yes	no	no
Protein MEI2-like 4	no	yes	no	no	no	yes
Probable ubiquitin-conjugating enzyme E2 26	no	yes	yes	yes	yes	no
Transcriptional corepressor SEUSS	no	yes	yes	yes	yes	yes
Protein NRT1/ PTR FAMILY 5.2	no	yes	yes	no	no	no
SPX domain-containing membrane protein Os02g45520	no	yes	yes	yes	yes	yes
Ribosomal RNA-processing protein 8	no	yes	no	yes	yes	no
Protein NRT1/ PTR FAMILY 8.1	no	yes	yes	yes	yes	no
Shaggy-related protein kinase gamma {ECO:0000303|PubMed:7509023}	no	yes	no	no	yes	no
Probable 1-acyl-sn-glycerol-3-phosphate acyltransferase 5	no	yes	no	no	yes	no
Protein indeterminate-domain 5, chloroplastic {ECO:0000303|PubMed:16784536}	no	yes	no	no	no	yes
Polyadenylate-binding protein 2-A	no	yes	no	no	no	no
3-ketoacyl-CoA synthase 6 {ECO:0000303|PubMed:18465198}	no	yes	no	no	no	no
Tubby-like F-box protein 1	no	yes	no	yes	yes	yes
Chaperone protein dnaJ 6	no	yes	yes	yes	no	yes
Auxin-responsive protein SAUR36	no	yes	no	no	no	no
Uroporphyrinogen decarboxylase 2, chloroplastic	no	yes	yes	no	yes	yes
RING-box protein 1A	no	yes	yes	no	no	yes
IQ domain-containing protein IQM3 {ECO:0000305}	no	yes	no	no	yes	yes
Bidirectional sugar transporter SWEET1 {ECO:0000303|PubMed:21107422}	no	yes	yes	no	no	no
Cyclin-B2-1	no	yes	yes	yes	yes	yes
Ubiquitin-like modifier-activating enzyme atg7	no	yes	no	no	no	no
Protein EMBRYO DEFECTIVE 1674 {ECO:0000303|PubMed:15266054}	no	yes	no	yes	no	no
VIN3-like protein 1	no	yes	yes	no	yes	no
Acyl-coenzyme A thioesterase 8	no	yes	yes	no	no	no
WD repeat-containing protein GTS1 {ECO:0000305}	no	yes	no	no	no	no
Glycine--tRNA ligase, chloroplastic/mitochondrial 2 {ECO:0000305}	no	yes	yes	yes	yes	no
Cinnamoyl-CoA reductase 1 {ECO:0000305}	no	yes	yes	yes	no	no
Microtubule-associated protein RP/EB family member 1C	no	yes	no	yes	yes	no
TBC1 domain family member 15	no	yes	yes	yes	yes	no
Protoheme IX farnesyltransferase, mitochondrial	no	yes	yes	yes	yes	no
DExH-box ATP-dependent RNA helicase DExH13 {ECO:0000305}	no	yes	no	yes	yes	no
Probable phosphoinositide phosphatase SAC9	no	yes	yes	yes	yes	yes
Splicing factor U2AF-associated protein 2	no	yes	no	no	no	yes
Eukaryotic translation initiation factor 3 subunit D {ECO:0000255|HAMAP-Rule:MF_03003}	no	yes	no	no	no	no
Methionine S-methyltransferase	no	yes	yes	yes	yes	yes
Ubiquitin-conjugating enzyme E2 2	no	yes	no	no	no	yes
ABC transporter C family member 10	no	yes	no	no	no	no
G-type lectin S-receptor-like serine/threonine-protein kinase At1g11330	no	yes	no	yes	yes	no
NAC domain-containing protein 35 {ECO:0000303|PubMed:15029955}	no	yes	no	no	no	no
Hydroxymethylglutaryl-CoA lyase, mitochondrial	no	yes	no	no	no	yes
Protein YIF1B-B	no	yes	yes	no	no	no
Probable aldo-keto reductase 1	no	yes	yes	yes	no	no
Receptor-like protein kinase 7 {ECO:0000303|PubMed:20811905}	no	yes	yes	no	no	no
UPF0481 protein At3g47200	no	yes	yes	yes	yes	no
1-phosphatidylinositol-3-phosphate 5-kinase FAB1B	no	yes	yes	no	yes	no
Putative 1-phosphatidylinositol-3-phosphate 5-kinase FAB1D	no	yes	no	no	yes	no
DENN domain-containing protein 5B	no	yes	yes	yes	yes	no
DNA-binding protein BIN4	no	yes	no	yes	no	no
Cytochrome P450 93G2 {ECO:0000303|PubMed:20647377}	no	yes	no	yes	no	no
Non-specific lipid-transfer protein 2	no	yes	no	no	yes	no
Poly [ADP-ribose] polymerase 2	no	yes	no	yes	no	no
Protein TIC 62, chloroplastic	no	yes	yes	no	yes	no
F-box protein SKIP19	no	yes	yes	yes	yes	yes
Far upstream element-binding protein 1	no	yes	yes	yes	yes	no
Activator of 90 kDa heat shock protein ATPase homolog 2	no	yes	no	no	no	no
Sphingosine kinase 1	no	yes	yes	no	yes	no
NifU-like protein 3, chloroplastic	no	yes	yes	yes	yes	yes
protein SLOW GREEN 1, chloroplastic {ECO:0000303|PubMed:24420572}	no	yes	yes	no	no	yes
Transcription factor TCP5	no	yes	no	yes	no	no
CCR4-NOT transcription complex subunit 3	no	yes	no	yes	no	no
Programmed cell death protein 2	no	yes	no	no	no	no
1-deoxy-D-xylulose-5-phosphate synthase 1, chloroplastic	no	yes	yes	yes	yes	yes
Transcription factor MYBS3 {ECO:0000303|PubMed:12172034}	no	yes	yes	yes	yes	yes
Beta-fructofuranosidase 1	no	yes	no	yes	yes	no
Double-stranded RNA-binding protein 8	no	yes	no	no	no	no
Putative disease resistance protein RGA3	no	yes	yes	yes	yes	yes
Magnesium transporter MRS2-E	no	yes	yes	yes	yes	no
Probable LRR receptor-like serine/threonine-protein kinase At1g56130	no	yes	no	no	no	no
Protein transport protein Sec24-like At3g07100	no	yes	no	no	yes	no
Serine/threonine-protein kinase PBL27 {ECO:0000303|PubMed:20413097}	no	yes	yes	yes	no	yes
Succinate dehydrogenase [ubiquinone] flavoprotein subunit, mitochondrial	no	yes	yes	yes	no	no
PHD finger protein ALFIN-LIKE 7	no	yes	no	yes	no	no
TBC1 domain family member 13	no	yes	no	yes	no	no
E3 ubiquitin-protein ligase UPL7	no	yes	no	yes	no	no
Protein transport protein Sec24-like CEF	no	yes	yes	yes	yes	no
Structural maintenance of chromosomes protein 6B	no	yes	yes	yes	yes	yes
Zeaxanthin epoxidase, chloroplastic	no	yes	yes	yes	yes	no
Protein MODIFIER OF SNC1 1	no	yes	yes	no	no	no
Chlorophyllase-2, chloroplastic	no	yes	yes	yes	yes	yes
Ethylene-responsive transcription factor 11	no	yes	no	yes	no	no
Protein CHLORORESPIRATORY REDUCTION 6, chloroplastic {ECO:0000305}	no	yes	yes	yes	yes	no
Protein S-acyltransferase 11	no	yes	no	no	yes	no
Protein transport protein SEC16B homolog {ECO:0000305}	no	yes	no	no	no	no
Probable inactive beta-glucosidase 33	no	yes	yes	yes	yes	no
Germ cell-less protein-like 1	no	yes	yes	yes	no	no
Diacylglycerol kinase 1	no	yes	no	yes	yes	no
Sperm-associated antigen 1A	no	yes	no	no	no	no
Pyridoxal reductase, chloroplastic	no	yes	no	yes	no	no
Nuclear factor related to kappa-B-binding protein	no	yes	no	no	no	no
Premnaspirodiene oxygenase	no	yes	yes	no	no	no
Serine/threonine-protein kinase CTR1 {ECO:0000303|PubMed:8431946}	no	yes	yes	yes	no	yes
Putative UDP-rhamnose:rhamnosyltransferase 1	no	yes	yes	no	no	no
Valine--tRNA ligase, chloroplastic/mitochondrial 2 {ECO:0000305}	no	yes	yes	yes	yes	yes
NAC domain-containing protein 17 {ECO:0000303|PubMed:15029955}	no	yes	yes	yes	yes	no
Uncharacterized protein sll0005	no	yes	yes	yes	yes	no
Probable acylpyruvase FAHD2, mitochondrial {ECO:0000305}	no	yes	no	no	no	no
F-box protein PP2-A13	no	yes	yes	no	no	no
Disease resistance protein Piks-2 {ECO:0000305}	no	yes	no	yes	yes	yes
PsbQ-like protein 3, chloroplastic	no	yes	no	yes	yes	yes
Probable serine/threonine-protein kinase WNK1	no	yes	yes	yes	yes	yes
Light-harvesting complex-like protein OHP2, chloroplastic {ECO:0000305}	no	yes	yes	yes	no	no
AUGMIN subunit 3 {ECO:0000303|PubMed:22505726}	no	yes	no	no	no	no
Protein ETHYLENE-INSENSITIVE 3-like 1b {ECO:0000303|PubMed:16786297}	no	yes	yes	yes	yes	no
CCR4-NOT transcription complex subunit 4	no	yes	no	no	no	no
Protein Dr1 homolog	no	yes	no	yes	no	yes
R3H domain-containing protein 2	no	yes	yes	yes	no	yes
Glutamyl-tRNA reductase, chloroplastic	no	yes	no	yes	yes	yes
Disease resistance protein PIK5-NP {ECO:0000305}	no	yes	yes	no	yes	no
Pirin-like protein	no	yes	yes	yes	yes	yes
Glutamine-dependent NAD(+) synthetase	no	yes	no	no	no	yes
Phosphoinositide phosphatase SAC1	no	yes	no	no	no	no
Protein CCA1 {ECO:0000303|PubMed:9144958}	no	yes	no	yes	no	no
Auxin-responsive protein IAA10	no	yes	no	yes	yes	no
Probable L-ascorbate peroxidase 4, peroxisomal {ECO:0000305}	no	yes	no	no	no	no
Zeta-carotene desaturase, chloroplastic/chromoplastic	no	yes	no	yes	yes	no
Serine/threonine-protein kinase TOR {ECO:0000305}	no	yes	no	yes	yes	yes
WAT1-related protein At4g01440	no	yes	no	yes	no	no
Probable serine/threonine-protein kinase PBL3 {ECO:0000305}	no	yes	yes	yes	no	yes
Photosystem I chlorophyll a/b-binding protein 5, chloroplastic {ECO:0000303|PubMed:10366881}	no	yes	no	no	yes	yes
Probable E3 ubiquitin-protein ligase ARI7	no	yes	yes	yes	no	no
DEAD-box ATP-dependent RNA helicase 7	no	yes	yes	yes	yes	no
NAD-dependent malic enzyme 59 kDa isoform, mitochondrial	no	yes	yes	yes	no	yes
Ubiquitin carboxyl-terminal hydrolase 5	no	yes	no	yes	no	yes
Serine/threonine-protein phosphatase 6 regulatory subunit 3	no	yes	no	no	yes	no
ATP-citrate synthase alpha chain protein 2	no	yes	yes	yes	no	no
Cadmium/zinc-transporting ATPase HMA2 {ECO:0000305}	no	yes	no	no	yes	no
Peroxiredoxin-2C	no	yes	yes	yes	yes	no
Transcription factor bHLH68	no	yes	yes	yes	no	yes
G-type lectin S-receptor-like serine/threonine-protein kinase B120	no	yes	yes	yes	no	no
Protein AE7-like 1 {ECO:0000303|PubMed:23104832}	no	yes	yes	no	no	no
Splicing factor U2af large subunit B	no	yes	yes	yes	no	no
Casein kinase 1-like protein HD16 {ECO:0000305}	no	yes	no	yes	no	no
E3 ubiquitin-protein ligase XB3	no	yes	yes	yes	yes	yes
Metal tolerance protein 7	no	yes	yes	yes	no	no
Nascent polypeptide-associated complex subunit beta {ECO:0000255|RuleBase:RU361272}	no	yes	yes	yes	yes	no
Eukaryotic translation initiation factor isoform 4G-2	no	yes	no	yes	no	no
UDP-glycosyltransferase 76F1	no	yes	no	no	no	no
F-box protein At2g27310	no	yes	no	no	no	no
Two-component response regulator ORR24 {ECO:0000305}	no	yes	yes	yes	yes	no
60S acidic ribosomal protein P2A	no	yes	no	no	no	no
Disease resistance protein RPM1	no	yes	no	yes	no	no
40S ribosomal protein S19	no	yes	yes	no	no	no
Cytosolic Fe-S cluster assembly factor NBP35 {ECO:0000255|HAMAP-Rule:MF_03038}	no	yes	yes	yes	no	yes
Testis-expressed protein 2	no	yes	no	no	no	no
Protein ESKIMO 1	no	yes	no	yes	no	no
Nitrate regulatory gene2 protein {ECO:0000303|PubMed:26744214}	no	yes	yes	no	yes	no
Importin subunit beta-1 {ECO:0000305}	no	yes	no	no	no	no
DExH-box ATP-dependent RNA helicase DExH3 {ECO:0000305}	no	yes	yes	yes	no	yes
Putative aconitate hydratase, cytoplasmic	no	yes	no	no	yes	no
Fumarate hydratase 2 {ECO:0000303|PubMed:20202172}	no	yes	yes	no	no	no
Diphosphomevalonate decarboxylase 2 {ECO:0000305}	no	yes	yes	yes	no	no
Probable folate-biopterin transporter 9, chloroplastic	no	yes	no	yes	yes	no
Probable potassium transporter 14	no	yes	no	yes	no	yes
Dol-P-Man:Man(7)GlcNAc(2)-PP-Dol alpha-1,6-mannosyltransferase	no	yes	no	yes	yes	no
Dihydrolipoyllysine-residue acetyltransferase component 2 of pyruvate dehydrogenase complex, mitochondrial	no	yes	yes	yes	no	no
Increased DNA methylation 1 {ECO:0000303|PubMed:22700931}	no	yes	yes	yes	no	no
Anthocyanidin reductase ((2S)-flavan-3-ol-forming) {ECO:0000303|PubMed:16806954}	no	yes	no	no	no	no
Rac-like GTP-binding protein 6	no	yes	yes	yes	yes	yes
Heavy metal-associated isoprenylated plant protein 16 {ECO:0000303|PubMed:21072340, ECO:0000303|PubMed:23368984}	no	yes	no	no	no	no
NADP-dependent D-sorbitol-6-phosphate dehydrogenase	no	yes	yes	yes	yes	no
Signal recognition particle receptor subunit beta	no	yes	yes	yes	yes	no
60S ribosomal protein L10a {ECO:0000303|PubMed:21205822}	no	yes	no	no	no	no
60S ribosomal protein L10a-1	no	yes	no	yes	yes	no
60S ribosomal protein L13-2	no	yes	yes	no	no	no
Nudix hydrolase 18, mitochondrial	no	yes	no	yes	no	no
Nucleoside diphosphate kinase IV, chloroplastic/mitochondrial	no	yes	no	no	yes	no
Golgi to ER traffic protein 4 homolog	no	yes	no	no	yes	no
Receptor-interacting serine/threonine-protein kinase 4	no	yes	yes	no	yes	yes
Nicotianamine aminotransferase 1 {ECO:0000303|PubMed:15781441}	no	yes	yes	yes	yes	yes
Exocyst complex component EXO70B1 {ECO:0000303|PubMed:23944713}	no	yes	yes	no	no	no
Exportin-7	no	yes	no	no	yes	no
MA3 DOMAIN-CONTAINING TRANSLATION REGULATORY FACTOR 1 {ECO:0000303|PubMed:29084871}	no	yes	yes	no	yes	no
Putative FBD-associated F-box protein At1g55030	no	yes	yes	no	no	no
Pre-mRNA-processing protein 40C {ECO:0000303|PubMed:19467629}	no	yes	no	no	no	no
Endoribonuclease Dicer homolog 3a	no	yes	no	no	no	no
Eukaryotic translation initiation factor 4G	no	yes	yes	no	yes	no
Cytochrome c oxidase subunit 5b-2, mitochondrial	no	yes	yes	no	no	no
Flap endonuclease 1-B {ECO:0000255|HAMAP-Rule:MF_03140}	no	yes	no	no	no	no
UDP-galactose transporter 1 {ECO:0000303|PubMed:15456736}	no	yes	yes	no	yes	no
tRNA(His) guanylyltransferase 2	no	yes	yes	no	no	no
Boron transporter 4	no	yes	yes	yes	yes	no
Protein MARD1 {ECO:0000303|PubMed:15159630}	no	yes	yes	yes	yes	yes
Putative D-cysteine desulfhydrase 1, mitochondrial	no	yes	no	no	yes	no
GDP-mannose 4,6 dehydratase 2	no	yes	yes	no	no	no
Type I inositol polyphosphate 5-phosphatase 1 {ECO:0000303|PubMed:11402208}	no	yes	yes	yes	yes	no
Elongator complex protein 2	no	yes	yes	yes	yes	yes
mRNA cap guanine-N7 methyltransferase 1	no	yes	yes	yes	no	no
2-carboxy-D-arabinitol-1-phosphatase {ECO:0000305}	no	yes	no	no	yes	no
AP2-like ethylene-responsive transcription factor At1g16060	no	yes	no	yes	no	yes
Serine/threonine-protein kinase SRPK {ECO:0000303|PubMed:19657567}	no	yes	yes	yes	yes	yes
Phospholipase A1-II 5	no	yes	yes	no	no	no
Mechanosensitive ion channel protein 1, mitochondrial	no	yes	yes	no	no	no
Tubby-like F-box protein 14	no	yes	no	no	no	yes
Exonuclease 1	no	yes	yes	no	no	no
Putative ubiquitin-conjugating enzyme E2 38	no	yes	yes	yes	yes	yes
Calcium-dependent protein kinase 3 {ECO:0000303|PubMed:12068094}	no	yes	yes	yes	no	no
Potassium transporter 23	no	yes	yes	no	yes	no
Phosphoenolpyruvate carboxykinase (ATP) 2	no	yes	yes	yes	yes	no
RNA polymerase II C-terminal domain phosphatase-like 3	no	yes	yes	no	yes	no
Mediator of RNA polymerase II transcription subunit 13	no	yes	no	no	no	no
GDP-L-galactose phosphorylase 2	no	yes	yes	no	yes	no
SNF1-related protein kinase regulatory subunit gamma-1-like	no	yes	yes	yes	yes	yes
Transcription factor UNE12	no	yes	no	yes	yes	no
E3 ubiquitin-protein ligase MIEL1 {ECO:0000303|PubMed:23403577}	no	yes	no	no	yes	no
Protein decapping 5	no	yes	yes	yes	yes	no
Replication protein A 70 kDa DNA-binding subunit B	no	yes	yes	yes	yes	no
ARM REPEAT PROTEIN INTERACTING WITH ABF2	no	yes	no	no	no	no
RNA polymerase II C-terminal domain phosphatase-like 2	no	yes	yes	yes	no	no
Pectin acetylesterase 5 {ECO:0000303|PubMed:25115560}	no	yes	yes	yes	no	no
Cinnamoyl-CoA reductase 1	no	yes	no	no	no	no
Pentatricopeptide repeat-containing protein At1g11290, chloroplastic {ECO:0000305}	no	yes	no	no	no	no
F-box protein PP2-B10	no	yes	yes	yes	yes	no
Putative BPI/LBP family protein At1g04970	no	yes	yes	yes	yes	yes
Zinc finger protein CONSTANS-LIKE 4	no	yes	yes	yes	no	no
Tryptophan aminotransferase-related protein 2 {ECO:0000303|PubMed:22582989}	no	yes	yes	yes	yes	no
Homeobox protein BEL1 homolog	no	yes	yes	yes	yes	yes
PRA1 family protein A3	no	yes	no	no	yes	no
Glycine-rich RNA-binding protein blt801 {ECO:0000250|UniProtKB:Q03250, ECO:0000303|PubMed:8639753}	no	yes	yes	no	no	no
Zinc finger protein BRUTUS {ECO:0000303|PubMed:20675571}	no	yes	yes	yes	no	no
Phosphoribosylaminoimidazole carboxylase, chloroplastic	no	yes	no	yes	no	no
Glutamate synthase 1 [NADH], chloroplastic	no	yes	yes	no	yes	no
Zinc finger protein CONSTANS-LIKE 10	no	yes	no	no	no	no
Protein BUNDLE SHEATH DEFECTIVE 2, chloroplastic {ECO:0000303|PubMed:10330470}	no	yes	no	no	no	no
Polypyrimidine tract-binding protein homolog 1	no	yes	no	no	no	no
Outer envelope pore protein 16-2, chloroplastic	no	yes	no	no	no	no
Gibberellin 2-beta-dioxygenase 1	no	yes	no	no	no	no
Protein REDUCED WALL ACETYLATION 2 {ECO:0000303|PubMed:21212300, ECO:0000303|PubMed:21673009}	no	yes	no	no	no	no
Tubby-like F-box protein 5	no	yes	no	no	no	no
Retrovirus-related Pol polyprotein from transposon RE1	no	yes	no	no	no	no
Mitogen-activated protein kinase kinase kinase 3 {ECO:0000303|PubMed:27679653}	no	no	yes	yes	no	no
Probable E3 ubiquitin-protein ligase LUL2	no	no	yes	no	no	no
Caffeoylshikimate esterase	no	no	yes	no	no	no
30S ribosomal protein S6 alpha, chloroplastic	no	no	yes	yes	no	no
Cytochrome P450 99A2	no	no	yes	yes	yes	no
Probable GTP diphosphokinase CRSH1, chloroplastic	no	no	yes	no	yes	no
La-related protein 6B	no	no	yes	yes	no	no
Proline iminopeptidase	no	no	yes	no	no	no
Probable LRR receptor-like serine/threonine-protein kinase MEE39	no	no	yes	yes	no	no
Transcription factor TFIIIB component B'' {ECO:0000250|UniProtKB:P46678}	no	no	yes	no	no	no
DNA-directed RNA polymerases II, IV and V subunit 9A	no	no	yes	no	yes	no
TNF receptor-associated factor homolog 1a {ECO:0000305}	no	no	yes	no	no	no
Prosaposin	no	no	yes	yes	yes	no
Mitogen-activated protein kinase kinase 2	no	no	yes	yes	no	no
Mediator of RNA polymerase II transcription subunit 21	no	no	yes	yes	no	no
Heat shock 70 kDa protein 14	no	no	yes	yes	yes	yes
ABC transporter C family member 2	no	no	yes	yes	yes	no
NAC domain-containing protein 21/22	no	no	yes	no	no	no
Receptor-like protein kinase HSL1	no	no	yes	no	no	no
Phosphatidate phosphatase PAH2	no	no	yes	yes	yes	no
Putative cyclin-dependent kinase F-2	no	no	yes	no	yes	no
Protein PGR {ECO:0000303|Ref.6}	no	no	yes	no	no	no
Ubiquitin-activating enzyme E1 3	no	no	yes	no	no	no
Uncharacterized protein At2g34460, chloroplastic	no	no	yes	no	no	yes
Probable serine/threonine-protein kinase SIS8 {ECO:0000305}	no	no	yes	yes	no	yes
Alpha-mannosidase {ECO:0000303|PubMed:4973951}	no	no	yes	no	no	no
E3 ubiquitin-protein ligase RNF144B	no	no	yes	no	no	no
Pentatricopeptide repeat-containing protein At5g55840	no	no	yes	yes	no	no
Nucleobase-ascorbate transporter 7	no	no	yes	no	no	no
Putative phospholipid-transporting ATPase 9 {ECO:0000303|PubMed:11402198}	no	no	yes	no	no	no
Adenine/guanine permease AZG1	no	no	yes	no	no	no
Choline/ethanolaminephosphotransferase 1	no	no	yes	no	yes	yes
Alpha-aminoadipic semialdehyde synthase	no	no	yes	no	no	no
Protein STICHEL-like 2	no	no	yes	yes	no	no
Pleckstrin homology domain-containing protein 1	no	no	yes	yes	no	no
WD repeat-containing protein 13	no	no	yes	no	no	no
Protein MATERNALLY EXPRESSED GENE 5	no	no	yes	no	no	no
Sugar transporter ERD6-like 5	no	no	yes	no	no	no
E3 ubiquitin-protein ligase UPL2	no	no	yes	yes	yes	no
Endonuclease MutS2 {ECO:0000255|HAMAP-Rule:MF_00092}	no	no	yes	no	no	no
Long chain acyl-CoA synthetase 9, chloroplastic	no	no	yes	yes	yes	yes
Probable metal-nicotianamine transporter YSL13	no	no	yes	yes	no	yes
DNA topoisomerase 1 alpha {ECO:0000305}	no	no	yes	no	no	no
Protein PHLOEM PROTEIN 2-LIKE A1	no	no	yes	yes	yes	no
Transcription factor MTB1 {ECO:0000303|PubMed:30610166}	no	no	yes	no	no	no
Sedoheptulose-1,7-bisphosphatase, chloroplastic	no	no	yes	no	yes	no
Branched-chain-amino-acid aminotransferase 5, chloroplastic	no	no	yes	no	no	no
GPN-loop GTPase 3 {ECO:0000250|UniProtKB:Q06543}	no	no	yes	no	no	yes
Probable serine protease EDA2	no	no	yes	yes	no	no
Cystathionine beta-lyase, chloroplastic	no	no	yes	no	yes	yes
Protein CASP	no	no	yes	no	no	no
DExH-box ATP-dependent RNA helicase DExH11 {ECO:0000305}	no	no	yes	no	yes	yes
Calreticulin-3	no	no	yes	no	no	no
E3 ubiquitin-protein ligase HOS1	no	no	yes	no	yes	no
Pentatricopeptide repeat-containing protein At5g13770, chloroplastic	no	no	yes	no	yes	no
Equilibrative nucleotide transporter 1	no	no	yes	yes	no	no
TOM1-like protein 8 {ECO:0000305}	no	no	yes	no	no	no
Probable E3 ubiquitin-protein ligase ZFP1 {ECO:0000305}	no	no	yes	no	no	no
Protein MID1-COMPLEMENTING ACTIVITY 1	no	no	yes	no	yes	no
Asparagine synthetase domain-containing protein 1	no	no	yes	yes	yes	yes
Uncharacterized WD repeat-containing protein C2A9.03	no	no	yes	no	yes	no
Protein THYLAKOID RHODANESE-LIKE, chloroplastic {ECO:0000303|PubMed:26941088}	no	no	yes	no	yes	yes
Probable serine/threonine-protein kinase PBL23 {ECO:0000305}	no	no	yes	no	no	no
Protein FAR1-RELATED SEQUENCE 5	no	no	yes	yes	yes	yes
Metal tolerance protein C4	no	no	yes	yes	no	no
Transposon TX1 uncharacterized 149 kDa protein	no	no	yes	yes	no	no
Protein DEHYDRATION-INDUCED 19 homolog 5	no	no	yes	no	no	no
Ubiquinone biosynthesis O-methyltransferase, mitochondrial {ECO:0000255|HAMAP-Rule:MF_03190}	no	no	yes	no	no	no
Reticulon-like protein B23	no	no	yes	no	no	no
Protein TRANSPARENT TESTA 9 {ECO:0000303|PubMed:8528278}	no	no	yes	no	yes	yes
Bax inhibitor 1	no	no	yes	no	no	no
Very-long-chain aldehyde decarbonylase GL1-4 {ECO:0000305}	no	no	yes	yes	no	no
Pentatricopeptide repeat-containing protein At5g21222	no	no	yes	no	yes	no
KH domain-containing protein SPIN1	no	no	yes	no	no	no
Trafficking protein particle complex subunit 5	no	no	yes	no	no	yes
Nicastrin	no	no	yes	no	no	no
BTB/POZ domain and ankyrin repeat-containing protein NPR2 {ECO:0000305}	no	no	yes	no	yes	yes
Transcription factor bHLH140	no	no	yes	no	no	no
Auxin response factor 21	no	no	yes	yes	yes	no
Polygalacturonase	no	no	yes	no	no	no
Scarecrow-like protein 9	no	no	yes	no	no	no
Glycine-rich RNA-binding protein 2, mitochondrial	no	no	yes	no	no	yes
ARF guanine-nucleotide exchange factor GNOM	no	no	yes	no	no	no
Internal alternative NAD(P)H-ubiquinone oxidoreductase A1, mitochondrial	no	no	yes	no	no	no
Ubiquitin-conjugating enzyme E2 28	no	no	yes	yes	yes	no
Putative UPF0481 protein At3g02645	no	no	yes	yes	no	yes
DEAD-box ATP-dependent RNA helicase 52A	no	no	yes	no	no	no
Single myb histone 6	no	no	yes	yes	no	no
Brassinosteroid-responsive RING protein 1 {ECO:0000303|PubMed:12012249}	no	no	yes	no	no	no
CRC domain-containing protein TSO1	no	no	yes	no	no	no
Protein IN2-1 homolog B	no	no	yes	no	yes	no
GABA transporter 1	no	no	yes	no	no	no
Syntaxin-121	no	no	yes	no	no	no
3-isopropylmalate dehydrogenase 2, chloroplastic {ECO:0000303|PubMed:15849421}	no	no	yes	yes	no	no
Wall-associated receptor kinase 3	no	no	yes	no	no	no
30S ribosomal protein S15 {ECO:0000255|HAMAP-Rule:MF_01343}	no	no	yes	no	no	no
Mitotic spindle checkpoint protein BUBR1	no	no	yes	no	no	no
SH3 domain-containing protein 2 {ECO:0000312|EMBL:AAL32439.1}	no	no	yes	no	yes	no
Pentatricopeptide repeat-containing protein At3g48810	no	no	yes	yes	yes	no
Polypyrimidine tract-binding protein homolog 3	no	no	yes	no	yes	no
Calmodulin binding protein PICBP {ECO:0000305}	no	no	yes	no	no	no
AT-hook motif nuclear-localized protein 11 {ECO:0000312|EMBL:FAA00282.1}	no	no	yes	no	yes	yes
Tubby-like F-box protein 7	no	no	yes	no	no	no
General transcription factor IIH subunit 2 {ECO:0000305}	no	no	yes	yes	yes	no
Chaperone protein dnaJ 49	no	no	yes	no	no	no
Aspartic proteinase oryzasin-1	no	no	yes	no	no	no
Dynamin-like protein ARC5	no	no	yes	no	no	no
Flowering time control protein FY	no	no	yes	no	no	no
Zinc finger BED domain-containing protein RICESLEEPER 2	no	no	yes	no	yes	no
UDP-rhamnose/UDP-galactose transporter 5 {ECO:0000312|EMBL:AKA88218.1}	no	no	yes	yes	yes	no
Anoctamin-like protein Os01g0706700	no	no	yes	yes	no	no
Probable pinoresinol-lariciresinol reductase 3	no	no	yes	no	no	yes
Protein trichome birefringence-like 18	no	no	yes	no	no	no
Allene oxide synthase 2	no	no	yes	no	no	no
AP-2 complex subunit alpha-1	no	no	yes	no	no	no
Histone-lysine N-methyltransferase ATX4	no	no	yes	no	no	yes
Xanthine dehydrogenase	no	no	yes	yes	yes	no
Solanesyl-diphosphate synthase 2, chloroplastic {ECO:0000303|PubMed:20421194}	no	no	yes	yes	yes	no
Zinc finger CCCH domain-containing protein 31	no	no	yes	no	no	yes
Alpha-mannosidase I MNS5	no	no	yes	no	yes	yes
Patatin-like protein 2	no	no	yes	no	yes	no
Protein SEH1 {ECO:0000303|PubMed:21189294}	no	no	yes	no	no	no
Hydroxyproline O-galactosyltransferase GALT4 {ECO:0000303|PubMed:26690932}	no	no	yes	no	yes	yes
Gluconokinase {ECO:0000303|PubMed:12447540}	no	no	yes	yes	no	yes
Transcription termination factor MTEF1, chloroplastic {ECO:0000305}	no	no	yes	yes	no	no
CRS2-associated factor 1, chloroplastic	no	no	yes	no	no	no
Two-component response regulator-like PRR1	no	no	yes	no	no	no
LOB domain-containing protein 12	no	no	yes	no	no	no
Glycosyltransferase BC10 {ECO:0000305}	no	no	yes	no	no	no
WPP domain-associated protein	no	no	yes	yes	no	yes
Zinc finger protein ZOP1 {ECO:0000305}	no	no	yes	no	no	no
Glycine dehydrogenase (decarboxylating), mitochondrial	no	no	yes	yes	yes	yes
Amino acid transporter AVT1I {ECO:0000305}	no	no	yes	no	no	no
Peroxidase 17	no	no	yes	no	no	no
Protein NRT1/ PTR FAMILY 8.5	no	no	yes	no	yes	yes
Regulation of nuclear pre-mRNA domain-containing protein 1A	no	no	yes	no	no	no
5'-3' exonuclease	no	no	yes	no	no	no
Cullin-1 {ECO:0000305}	no	no	yes	no	no	no
ATPase family AAA domain-containing protein 3-B	no	no	yes	no	no	no
Pyrophosphate--fructose 6-phosphate 1-phosphotransferase subunit alpha {ECO:0000255|HAMAP-Rule:MF_03185}	no	no	yes	no	no	no
Serine/threonine-protein kinase STY13 {ECO:0000305}	no	no	yes	no	no	no
Protein ALWAYS EARLY 2	no	no	yes	no	no	no
Leucine-rich repeat receptor-like tyrosine-protein kinase PXC3 {ECO:0000305}	no	no	no	yes	yes	yes
1-aminocyclopropane-1-carboxylate oxidase	no	no	no	yes	no	yes
Protein farnesyltransferase subunit beta	no	no	no	yes	no	no
Cysteine synthase, chloroplastic/chromoplastic	no	no	no	yes	no	no
Transcription factor MYB124 {ECO:0000303|PubMed:11597504}	no	no	no	yes	no	no
Nuclear pore complex protein NUP133 {ECO:0000303|PubMed:21189294}	no	no	no	yes	no	no
Serine/threonine-protein kinase KIPK1 {ECO:0000305}	no	no	no	yes	no	no
NDR1/HIN1-like protein 1 {ECO:0000303|Ref.1}	no	no	no	yes	no	no
Zinc finger CCCH domain-containing protein 54	no	no	no	yes	no	no
Scarecrow-like protein 6	no	no	no	yes	yes	yes
Zinc finger CCCH domain-containing protein 36	no	no	no	yes	no	no
ATP-dependent DNA helicase MER3 homolog {ECO:0000305}	no	no	no	yes	no	no
Autophagy-related protein 101 {ECO:0000303|PubMed:24563201}	no	no	no	yes	yes	no
Protein REVEILLE 1	no	no	no	yes	yes	no
Mitochondrial import inner membrane translocase subunit TIM14-2	no	no	no	yes	no	no
Peroxisomal acyl-coenzyme A oxidase 1	no	no	no	yes	yes	yes
Nuclear pore complex protein NUP98A {ECO:0000303|PubMed:21189294}	no	no	no	yes	no	no
Protein real-time	no	no	no	yes	no	no
Extra-large guanine nucleotide-binding protein 1	no	no	no	yes	yes	no
Werner Syndrome-like exonuclease	no	no	no	yes	no	no
Activating signal cointegrator 1 {ECO:0000303|PubMed:12077347}	no	no	no	yes	no	no
LRR receptor-like serine/threonine-protein kinase SIK1 {ECO:0000305}	no	no	no	yes	no	no
BEL1-like homeodomain protein 4	no	no	no	yes	yes	no
Pyruvate kinase isozyme A, chloroplastic	no	no	no	yes	no	no
Shaggy-related protein kinase theta	no	no	no	yes	no	no
Putative E3 ubiquitin-protein ligase UBR7	no	no	no	yes	no	no
Wall-associated receptor kinase-like 10	no	no	no	yes	no	no
Probable protein phosphatase 2C 10	no	no	no	yes	no	no
Nuclear poly(A) polymerase 4 {ECO:0000303|PubMed:18479511}	no	no	no	yes	no	no
Casein kinase 1-like protein 2 {ECO:0000305}	no	no	no	yes	no	no
Mediator of RNA polymerase II transcription subunit 25 {ECO:0000305}	no	no	no	yes	no	no
Auxin response factor 23	no	no	no	yes	no	no
NAD(P)H-quinone oxidoreductase subunit N, chloroplastic {ECO:0000305}	no	no	no	yes	no	no
Protein ENHANCED DISEASE RESISTANCE 4 {ECO:0000303|PubMed:25747881}	no	no	no	yes	no	yes
Pyruvate, phosphate dikinase 1, chloroplastic {ECO:0000303|PubMed:1668653}	no	no	no	yes	no	no
Magnesium-chelatase subunit ChlH, chloroplastic	no	no	no	yes	no	no
Polyprotein of EF-Ts, chloroplastic {ECO:0000303|PubMed:15548736}	no	no	no	yes	no	no
E3 ubiquitin-protein ligase SIRP1 {ECO:0000305}	no	no	no	yes	no	no
Serine/threonine-protein phosphatase BSL1 homolog	no	no	no	yes	no	no
L-threonate dehydrogenase {ECO:0000303|PubMed:27402745}	no	no	no	yes	no	no
Protein root UVB sensitive 6 {ECO:0000303|PubMed:19515790}	no	no	no	yes	no	no
Kinesin-like protein KIN-14M {ECO:0000305}	no	no	no	yes	no	no
Probable leucine-rich repeat receptor-like protein kinase At5g49770	no	no	no	yes	no	no
Tyrosine-sulfated glycopeptide receptor 1 {ECO:0000305}	no	no	no	yes	no	yes
Inositol-tetrakisphosphate 1-kinase 3 {ECO:0000305}	no	no	no	yes	no	no
Transcription factor TGAL6 {ECO:0000305}	no	no	no	yes	no	no
F-box protein At1g30200	no	no	no	yes	yes	no
Protein NRT1/ PTR FAMILY 4.6	no	no	no	yes	yes	no
2-alkenal reductase (NADP(+)-dependent)	no	no	no	yes	no	no
O-fucosyltransferase 15 {ECO:0000305}	no	no	no	yes	no	no
Myb-related protein Zm38	no	no	no	yes	no	no
Serine/threonine-protein kinase EDR1	no	no	no	yes	no	no
Probable folate-biopterin transporter 7	no	no	no	yes	yes	yes
Isopentenyl phosphate kinase {ECO:0000303|PubMed:24327557}	no	no	no	yes	no	no
Serine hydroxymethyltransferase 4	no	no	no	yes	no	no
Glutathione S-transferase T3	no	no	no	yes	no	no
Cysteine-rich receptor-like protein kinase 11	no	no	no	yes	no	no
Spatacsin	no	no	no	yes	no	no
Benzoate--CoA ligase, peroxisomal	no	no	no	yes	no	yes
Replication protein A 70 kDa DNA-binding subunit	no	no	no	yes	yes	no
Phosphatidylinositol 4-kinase alpha 1	no	no	no	yes	no	no
NAC domain-containing protein 2 {ECO:0000303|PubMed:15029955}	no	no	no	yes	no	no
NRR repressor homolog 1 {ECO:0000305}	no	no	no	yes	no	no
3-ketoacyl-CoA synthase 1 {ECO:0000303|PubMed:10074711}	no	no	no	yes	no	no
F-box protein SKIP8	no	no	no	yes	no	no
Ubiquitin carboxyl-terminal hydrolase 24	no	no	no	yes	no	no
Polyubiquitin 11	no	no	no	yes	no	no
Ran-binding protein M homolog {ECO:0000305}	no	no	no	yes	yes	no
TVP38/TMEM64 family membrane protein slr0305	no	no	no	yes	no	yes
Protein EMSY-LIKE 3 {ECO:0000303|PubMed:21830950}	no	no	no	yes	no	yes
NADH dehydrogenase [ubiquinone] iron-sulfur protein 1, mitochondrial	no	no	no	yes	no	no
F-box protein FBW2	no	no	no	yes	no	no
Protein-L-isoaspartate O-methyltransferase	no	no	no	yes	no	no
Receptor-like cytoplasmic kinase 185 {ECO:0000303|PubMed:19825577}	no	no	no	yes	yes	no
Probable LRR receptor-like serine/threonine-protein kinase At4g31250	no	no	no	yes	no	no
DNA repair protein UVH3	no	no	no	yes	no	no
Organellar oligopeptidase A, chloroplastic/mitochondrial	no	no	no	yes	no	no
Putative alpha-L-fucosidase 1	no	no	no	yes	no	no
Light-regulated protein, chloroplastic	no	no	no	yes	no	no
Cyclin-L1-1	no	no	no	yes	no	no
ATP-dependent DNA helicase At3g02060, chloroplastic	no	no	no	yes	no	no
Pentatricopeptide repeat-containing protein At5g52850, chloroplastic	no	no	no	yes	no	no
Golgi SNAP receptor complex member 1-2	no	no	no	yes	no	no
Transcription factor GTE4	no	no	no	yes	yes	no
Probable mitochondrial saccharopine dehydrogenase-like oxidoreductase At5g39410	no	no	no	yes	no	no
ABC transporter G family member 11	no	no	no	yes	no	no
50S ribosomal protein L10, chloroplastic	no	no	no	yes	no	yes
Protein transport protein sec23-1	no	no	no	yes	yes	no
ATP-dependent DNA helicase 2 subunit KU80	no	no	no	yes	no	no
Probable histone H2A variant 3	no	no	no	yes	no	yes
Squamosa promoter-binding-like protein 6	no	no	no	yes	no	no
ABC transporter G family member 53 {ECO:0000305}	no	no	no	yes	no	no
NADH--cytochrome b5 reductase 1	no	no	no	yes	yes	no
Serine/threonine-protein kinase SAPK1	no	no	no	yes	no	no
Polyadenylate-binding protein RBP47	no	no	no	yes	no	no
La-related protein 1B	no	no	no	yes	no	yes
F-box protein At1g70590	no	no	no	yes	no	no
Zinc finger CCCH domain-containing protein 32	no	no	no	yes	yes	no
Auxin efflux carrier component 1a {ECO:0000305}	no	no	no	yes	no	yes
Disease resistance protein PIK6-NP {ECO:0000305}	no	no	no	yes	yes	yes
Protein EDS1L {ECO:0000305}	no	no	no	yes	no	no
Transcription factor bHLH63	no	no	no	yes	no	no
Probable ubiquitin-conjugating enzyme E2 33	no	no	no	yes	no	no
Replication protein A 70 kDa DNA-binding subunit C	no	no	no	yes	no	no
Type IV inositol polyphosphate 5-phosphatase 3 {ECO:0000305}	no	no	no	yes	yes	no
Receptor-like serine/threonine-protein kinase NCRK	no	no	no	yes	no	no
Myosin-binding protein 2 {ECO:0000303|PubMed:23995081}	no	no	no	yes	yes	yes
Monothiol glutaredoxin-S7, chloroplastic	no	no	no	yes	no	no
F-box protein At4g18380	no	no	no	yes	yes	yes
Pentatricopeptide repeat-containing protein At4g14850	no	no	no	yes	yes	no
Endoplasmic reticulum oxidoreductin-1	no	no	no	yes	no	no
AFG1-like ATPase {ECO:0000312|MGI:MGI:2148801}	no	no	no	yes	yes	no
SUMO-conjugating enzyme SCE1	no	no	no	yes	no	no
Acyl-CoA-binding domain-containing protein 4	no	no	no	yes	no	no
Serine/threonine-protein kinase GRIK2	no	no	no	yes	no	no
Serine/threonine-protein kinase ATM {ECO:0000303|PubMed:10734187}	no	no	no	yes	yes	no
Methionine adenosyltransferase 2 subunit beta	no	no	no	yes	no	no
Vacuolar protein sorting-associated protein 32 homolog 1	no	no	no	yes	yes	no
Dynein light chain, cytoplasmic	no	no	no	yes	no	no
Probable cytokinin riboside 5'-monophosphate phosphoribohydrolase LOGL9	no	no	no	yes	no	no
Non-symbiotic hemoglobin 1	no	no	no	yes	no	no
Heat shock 70 kDa protein 17	no	no	no	no	yes	no
Two-component response regulator ORR6 {ECO:0000305}	no	no	no	no	yes	yes
Receptor-like cytosolic serine/threonine-protein kinase RBK1	no	no	no	no	yes	no
Myosin-15	no	no	no	no	yes	no
CASP-like protein 4U1	no	no	no	no	yes	no
4-hydroxyphenylacetaldehyde oxime monooxygenase	no	no	no	no	yes	no
Syntaxin-52	no	no	no	no	yes	yes
Splicing factor 3B subunit 4	no	no	no	no	yes	no
Ninja-family protein 6	no	no	no	no	yes	no
Two-component response regulator ORR9 {ECO:0000305}	no	no	no	no	yes	no
Peroxidase 52	no	no	no	no	yes	no
Mitochondrial metalloendopeptidase OMA1	no	no	no	no	yes	no
Nucleoprotein TPR	no	no	no	no	yes	no
Cationic amino acid transporter 1	no	no	no	no	yes	no
60S ribosomal protein L17	no	no	no	no	yes	no
Monoacylglycerol lipase {ECO:0000303|PubMed:17784850}	no	no	no	no	yes	no
F-box/FBD/LRR-repeat protein At1g13570	no	no	no	no	yes	no
Probable E3 ubiquitin-protein ligase RHY1A {ECO:0000305}	no	no	no	no	yes	no
MAG2-interacting protein 2 {ECO:0000303|PubMed:24118572}	no	no	no	no	yes	no
Ribulose bisphosphate carboxylase large chain {ECO:0000255|HAMAP-Rule:MF_01338}	no	no	no	no	yes	yes
Receptor-like protein 44 {ECO:0000303|PubMed:18434605}	no	no	no	no	yes	yes
Bifunctional purine biosynthesis protein PurH {ECO:0000255|HAMAP-Rule:MF_00139}	no	no	no	no	yes	no
Tudor domain-containing protein 3	no	no	no	no	yes	no
Myb family transcription factor PHL5 {ECO:0000305}	no	no	no	no	yes	no
Acyl carrier protein 1, chloroplastic	no	no	no	no	yes	no
DNA topoisomerase 2	no	no	no	no	yes	no
Transcriptional repressor ILP1 {ECO:0000303|PubMed:17012601}	no	no	no	no	yes	no
Protein NETWORKED 4A {ECO:0000303|PubMed:22840520}	no	no	no	no	yes	no
Delta-1-pyrroline-5-carboxylate synthase 1 {ECO:0000305}	no	no	no	no	yes	yes
Aquaporin TIP4-2	no	no	no	no	yes	no
BTB/POZ domain-containing protein At2g30600	no	no	no	no	yes	no
Metal tolerance protein 5	no	no	no	no	yes	no
Homeobox-leucine zipper protein HOX19	no	no	no	no	yes	yes
Probable pre-mRNA-splicing factor ATP-dependent RNA helicase DEAH5 {ECO:0000305}	no	no	no	no	yes	no
Zinc finger CCCH domain-containing protein 49	no	no	no	no	yes	no
Nuclear transcription factor Y subunit C-6 {ECO:0000305}	no	no	no	no	yes	no
Protein HLB1 {ECO:0000303|PubMed:26941089}	no	no	no	no	yes	no
O-fucosyltransferase 31 {ECO:0000305}	no	no	no	no	yes	no
Peroxisomal membrane protein PEX14	no	no	no	no	yes	yes
Histidinol-phosphate aminotransferase, chloroplastic	no	no	no	no	yes	no
Conserved oligomeric Golgi complex subunit 1 {ECO:0000303|PubMed:27448097}	no	no	no	no	yes	no
PsbP domain-containing protein 3, chloroplastic	no	no	no	no	yes	no
Cysteine-rich receptor-like protein kinase 10 {ECO:0000305}	no	no	no	no	yes	yes
Glutamate receptor 3.4	no	no	no	no	yes	no
Protection of telomeres protein 1a {ECO:0000303|PubMed:17627276}	no	no	no	no	yes	no
Protein UPSTREAM OF FLC	no	no	no	no	yes	no
DnaJ homolog subfamily B member 5	no	no	no	no	yes	no
Putative methylesterase 12, chloroplastic	no	no	no	no	yes	no
Histidine protein methyltransferase 1 homolog	no	no	no	no	yes	no
Cryptochrome DASH, chloroplastic/mitochondrial	no	no	no	no	yes	yes
Zeamatin	no	no	no	no	yes	no
Nuclear pore complex protein NUP96 {ECO:0000303|PubMed:21189294}	no	no	no	no	yes	yes
Katanin p80 WD40 repeat-containing subunit B1 homolog {ECO:0000255|HAMAP-Rule:MF_03022}	no	no	no	no	yes	no
Transposon Tf2-9 polyprotein	no	no	no	no	yes	yes
DNA replication licensing factor MCM5	no	no	no	no	yes	no
Transcription factor TCP20	no	no	no	no	yes	no
Kinesin-like protein KIN-5A {ECO:0000305}	no	no	no	no	yes	no
Protein CHUP1, chloroplastic	no	no	no	no	yes	no
Zinc finger MYM-type protein 1	no	no	no	no	yes	no
Methylcrotonoyl-CoA carboxylase subunit alpha, mitochondrial	no	no	no	no	yes	no
Protein CHLORORESPIRATORY REDUCTION 7, chloroplastic {ECO:0000305}	no	no	no	no	yes	no
Polyadenylate-binding protein RBP45B	no	no	no	no	yes	no
ATPase family AAA domain-containing protein 1	no	no	no	no	yes	yes
Glucan endo-1,3-beta-glucosidase 13	no	no	no	no	yes	no
ABC transporter C family member 8	no	no	no	no	yes	yes
8-amino-7-oxononanoate synthase	no	no	no	no	yes	no
Bromodomain and PHD finger-containing protein 3	no	no	no	no	yes	no
Probable staphylococcal-like nuclease CAN1	no	no	no	no	yes	no
WAT1-related protein At5g07050	no	no	no	no	yes	no
Inactive poly [ADP-ribose] polymerase RCD1	no	no	no	no	yes	no
E3 ubiquitin-protein ligase Os04g0590900	no	no	no	no	yes	no
Type I inositol polyphosphate 5-phosphatase 10 {ECO:0000305}	no	no	no	no	yes	no
Transmembrane 9 superfamily member 9 {ECO:0000305}	no	no	no	no	yes	no
Chlorophyll a-b binding protein 1D	no	no	no	no	yes	no
E3 ubiquitin-protein ligase SPL11	no	no	no	no	yes	no
Protein CANDIDATE G-PROTEIN COUPLED RECEPTOR 7 {ECO:0000303|PubMed:18671868}	no	no	no	no	yes	no
Clp protease adapter protein ClpF, chloroplastic {ECO:0000303|PubMed:26419670}	no	no	no	no	yes	no
Acylamino-acid-releasing enzyme 1 {ECO:0000305}	no	no	no	no	yes	no
50S ribosomal protein L15, chloroplastic	no	no	no	no	yes	no
F-box protein SKIP22	no	no	no	no	yes	no
Respiratory burst oxidase homolog protein B	no	no	no	no	yes	no
SH3 domain-containing protein 3 {ECO:0000312|EMBL:AEE83989.1}	no	no	no	no	yes	no
ALA-interacting subunit 1	no	no	no	no	yes	no
Temperature-induced lipocalin-1 {ECO:0000303|PubMed:18671872}	no	no	no	no	yes	no
Omega-amidase, chloroplastic {ECO:0000305}	no	no	no	no	yes	no
Basic leucine zipper 24 {ECO:0000303|PubMed:11906833}	no	no	no	no	yes	yes
Aspartic proteinase CDR1	no	no	no	no	yes	no
ABC transporter C family member 14	no	no	no	no	yes	yes
Dual specificity protein kinase splA	no	no	no	no	yes	no
Zinc finger CCCH domain-containing protein 5	no	no	no	no	yes	yes
Putative NAD kinase 3	no	no	no	no	yes	no
Transcription factor bHLH77	no	no	no	no	yes	no
Lipoxygenase 2.3, chloroplastic	no	no	no	no	yes	no
Uncharacterized protein At5g50100, chloroplastic	no	no	no	no	yes	no
Probable homogentisate phytyltransferase 2, chloroplastic	no	no	no	no	yes	no
Kinesin-like protein KIN-10A {ECO:0000305}	no	no	no	no	yes	no
Pentatricopeptide repeat-containing protein At2g17033	no	no	no	no	yes	no
F-box protein At1g47056	no	no	no	no	yes	no
Putative dihydroflavonol 4-reductase	no	no	no	no	yes	no
Armadillo repeat-containing protein 8	no	no	no	no	yes	no
PHD finger protein EHD3 {ECO:0000305}	no	no	no	no	yes	no
70 kDa peptidyl-prolyl isomerase	no	no	no	no	yes	yes
CTP synthase	no	no	no	no	yes	no
Mitochondrial amidoxime reducing component 2	no	no	no	no	yes	no
Protein RIK	no	no	no	no	yes	no
Magnesium-protoporphyrin IX monomethyl ester [oxidative] cyclase, chloroplastic	no	no	no	no	yes	yes
Protein NETWORKED 3A {ECO:0000303|PubMed:22840520}	no	no	no	no	yes	yes
Signal recognition particle 54 kDa protein 3	no	no	no	no	yes	no
Probable protein S-acyltransferase 7	no	no	no	no	yes	no
U-box domain-containing protein 4	no	no	no	no	yes	no
Probable BOI-related E3 ubiquitin-protein ligase 3	no	no	no	no	yes	no
Uncharacterized membrane protein At3g27390	no	no	no	no	yes	no
Salicylic acid-binding protein 2	no	no	no	no	yes	no
Putative E3 ubiquitin-protein ligase LIN-2 {ECO:0000303|PubMed:19776163}	no	no	no	no	yes	no
Acyl-acyl carrier protein thioesterase ATL3, chloroplastic {ECO:0000305}	no	no	no	no	yes	no
Phosphoglycerate mutase-like protein 1 {ECO:0000305}	no	no	no	no	yes	no
E3 ubiquitin-protein ligase makorin	no	no	no	no	yes	no
Protein FLUORESCENT IN BLUE LIGHT, chloroplastic	no	no	no	no	yes	no
GDSL esterase/lipase At2g04570	no	no	no	no	yes	no
Gibberellin 2-beta-dioxygenase 3 {ECO:0000305}	no	no	no	no	yes	no
Aspartic proteinase nepenthesin-1	no	no	no	no	yes	yes
Testis-expressed protein 10	no	no	no	no	yes	no
Thaumatin-like protein	no	no	no	no	yes	no
Leucine-rich repeat receptor-like kinase protein THICK TASSEL DWARF1	no	no	no	no	yes	no
G patch domain-containing protein TGH homolog	no	no	no	no	yes	no
Protein GRIP	no	no	no	no	no	yes
Structural maintenance of chromosomes protein 5	no	no	no	no	no	yes
Persulfide dioxygenase ETHE1 homolog, mitochondrial	no	no	no	no	no	yes
Bifunctional lysine-specific demethylase and histidyl-hydroxylase NO66	no	no	no	no	no	yes
GDSL esterase/lipase At1g28570	no	no	no	no	no	yes
Villin-5 {ECO:0000303|PubMed:20807878}	no	no	no	no	no	yes
Calcium-dependent protein kinase 8 {ECO:0000305}	no	no	no	no	no	yes
Probable mediator of RNA polymerase II transcription subunit 26c	no	no	no	no	no	yes
PI-PLC X domain-containing protein At5g67130	no	no	no	no	no	yes
5-oxoprolinase	no	no	no	no	no	yes
Soluble inorganic pyrophosphatase	no	no	no	no	no	yes
Probable acyl-CoA dehydrogenase IBR3 {ECO:0000305}	no	no	no	no	no	yes
Sugar transporter ERD6-like 6	no	no	no	no	no	yes
1-acyl-sn-glycerol-3-phosphate acyltransferase	no	no	no	no	no	yes
Casein kinase 1-like protein 10 {ECO:0000305}	no	no	no	no	no	yes
Secretory carrier-associated membrane protein 4	no	no	no	no	no	yes
Endoglucanase 13	no	no	no	no	no	yes
ATP-dependent DNA helicase PIF1 {ECO:0000255|HAMAP-Rule:MF_03176}	no	no	no	no	no	yes
bZIP transcription factor RISBZ4 {ECO:0000305}	no	no	no	no	no	yes
Cytochrome P450 714C3	no	no	no	no	no	yes
Putative L-ascorbate peroxidase 6	no	no	no	no	no	yes
Protein MET1, chloroplastic {ECO:0000303|PubMed:25587003}	no	no	no	no	no	yes
Protein GRAVITROPIC IN THE LIGHT 1 {ECO:0000303|PubMed:16640600}	no	no	no	no	no	yes
Glutathione S-transferase	no	no	no	no	no	yes
Methionine aminopeptidase 1B, chloroplastic {ECO:0000255|HAMAP-Rule:MF_03174}	no	no	no	no	no	yes
5-pentadecatrienyl resorcinol O-methyltransferase	no	no	no	no	no	yes
Zinc finger CCCH domain-containing protein 53	no	no	no	no	no	yes
E3 ubiquitin-protein ligase UPL5	no	no	no	no	no	yes
Fasciclin-like arabinogalactan protein 1	no	no	no	no	no	yes
Protein DGS1, mitochondrial {ECO:0000305}	no	no	no	no	no	yes
E3 ubiquitin-protein ligase At1g12760	no	no	no	no	no	yes
Gamma-glutamylcyclotransferase 2-2 {ECO:0000305}	no	no	no	no	no	yes
Putative ABC transporter C family member 15	no	no	no	no	no	yes
Probable LRR receptor-like serine/threonine-protein kinase At1g56140	no	no	no	no	no	yes
Peroxidase 5 {ECO:0000250|UniProtKB:P22195}	no	no	no	no	no	yes
Protein ILITYHIA {ECO:0000312|EMBL:AEE34290.1}	no	no	no	no	no	yes
Homeobox-DDT domain protein RLT1 {ECO:0000305}	no	no	no	no	no	yes
Ribonuclease II, chloroplastic/mitochondrial	no	no	no	no	no	yes
Cell division control protein 48 homolog E	no	no	no	no	no	yes
Protein DETOXIFICATION 42 {ECO:0000303|PubMed:11739388}	no	no	no	no	no	yes
Retinoblastoma-related protein 1	no	no	no	no	no	yes
Calmodulin-5/6/7/8	no	no	no	no	no	yes
Molybdopterin synthase catalytic subunit {ECO:0000255|HAMAP-Rule:MF_03052}	no	no	no	no	no	yes
Transcription initiation factor IIE subunit alpha	no	no	no	no	no	yes
Probable RNA helicase SDE3	no	no	no	no	no	yes
Potassium channel AKT1	no	no	no	no	no	yes
Rhodanese-like domain-containing protein 6	no	no	no	no	no	yes
7-ethoxycoumarin O-deethylase	no	no	no	no	no	yes
Photosystem I subunit O	no	no	no	no	no	yes
Probable isoprenylcysteine alpha-carbonyl methylesterase ICMEL2	no	no	no	no	no	yes
Transcription factor bHLH35	no	no	no	no	no	yes
Transmembrane emp24 domain-containing protein p24delta5	no	no	no	no	no	yes
Protein NEN1 {ECO:0000303|PubMed:25081480}	no	no	no	no	no	yes
Pentatricopeptide repeat-containing protein At4g19220, mitochondrial	no	no	no	no	no	yes
Threonine dehydratase 1 biosynthetic, chloroplastic {ECO:0000305}	no	no	no	no	no	yes
Organic cation/carnitine transporter 7	no	no	no	no	no	yes
DNA-directed RNA polymerase II subunit RPB7	no	no	no	no	no	yes
Beta-glucosidase 22	no	no	no	no	no	yes
Double-stranded RNA-binding protein 2	no	no	no	no	no	yes
Sister chromatid cohesion protein PDS5 homolog A	no	no	no	no	no	yes
Putative disease resistance RPP13-like protein 1	no	no	no	no	no	yes

### Sheet: S5 - Intersections
Table S5 - Genes with allele-specific expression shared among accessions.
This table contains the intersection of all the genotypes (All), the low-fiber genotypes (LF), LF and IN84-58 (LF_IN), LF and US85-1008 (LF_US), and LF with IN84-58 and US85-1008 (LF_IN_US).
Description	All	LF	LF_IN	LF_US	LF_IN_US
Diacylglycerol O-acyltransferase 3 {ECO:0000305}	yes	no	no	no	no
Histone deacetylase 14	yes	no	no	no	no
Probable disease resistance protein RPP1 {ECO:0000305}	yes	no	no	no	no
bZIP transcription factor TRAB1 {ECO:0000305}	yes	no	no	no	no
Stress-related protein	yes	no	no	no	no
Stomatal closure-related actin-binding protein 1 {ECO:0000303|PubMed:21719691}	yes	no	no	no	no
Transcription factor PHYTOCHROME INTERACTING FACTOR-LIKE 15 {ECO:0000303|PubMed:17485859}	yes	no	no	no	no
ADP-ribosylation factor GTPase-activating protein AGD12	yes	no	no	no	no
G-type lectin S-receptor-like serine/threonine-protein kinase At2g19130	yes	no	no	no	yes
3-ketoacyl-CoA synthase 4 {ECO:0000303|PubMed:18465198}	yes	no	no	no	no
Glucose-1-phosphate adenylyltransferase small subunit 2, chloroplastic/amyloplastic/cytosolic {ECO:0000305}	yes	no	no	no	no
Uncharacterized protein YKR070W	yes	no	no	no	no
Metallothionein-like protein 1B	yes	no	no	no	no
Protein NRT1/ PTR FAMILY 8.3	yes	no	no	no	no
Protein NRT1/ PTR FAMILY 5.10	yes	no	no	no	no
Auxin response factor 1	yes	no	no	no	no
Ferredoxin--nitrite reductase, chloroplastic	yes	no	no	no	no
Reactive Intermediate Deaminase A, chloroplastic {ECO:0000303|PubMed:25070638}	yes	no	no	no	no
BTB/POZ and MATH domain-containing protein 1	yes	no	no	no	no
RNA-binding protein 25	yes	no	no	no	no
Lipase	yes	no	no	no	no
Calmodulin-binding protein 60 C {ECO:0000303|PubMed:11782485}	yes	no	no	no	no
Non-lysosomal glucosylceramidase {ECO:0000305}	yes	no	no	no	no
Non-functional NADPH-dependent codeinone reductase 2	yes	no	no	no	no
Putative disease resistance protein RGA1	yes	no	no	no	no
Serine carboxypeptidase-like 50	yes	no	no	no	no
BTB/POZ domain-containing protein At1g30440	yes	no	no	no	no
Triacylglycerol lipase SDP1	yes	no	no	no	no
Transcription-associated protein 1	yes	no	no	no	no
GEM-like protein 1	yes	no	no	no	no
Phototropin-2	yes	no	no	no	no
Probable pterin-4-alpha-carbinolamine dehydratase, chloroplastic {ECO:0000305}	yes	no	no	no	no
Probable inactive ATP-dependent zinc metalloprotease FTSHI 3, chloroplastic	yes	no	no	no	no
NADP-dependent malic enzyme, chloroplastic {ECO:0000305}	yes	no	no	no	no
5'-adenylylsulfate reductase-like 4	yes	no	no	no	no
Protochlorophyllide-dependent translocon component 52, chloroplastic	yes	no	no	no	no
Probable GTP-binding protein OBGC1, chloroplastic	yes	no	no	no	no
K(+) efflux antiporter 1, chloroplastic {ECO:0000303|PubMed:11500563}	yes	no	no	no	no
RAN GTPase-activating protein 1	yes	no	no	no	no
Reticulon-like protein B10	yes	no	no	no	no
NAD(P)H-quinone oxidoreductase subunit T, chloroplastic {ECO:0000305}	yes	no	no	no	no
Auxin response factor 7	yes	no	no	no	no
6,7-dimethyl-8-ribityllumazine synthase, chloroplastic	yes	no	no	no	no
Phosphoenolpyruvate carboxylase 3	yes	no	no	no	no
Coatomer subunit beta'-1	yes	no	no	no	no
Protein STAY-GREEN LIKE, chloroplastic	yes	no	no	no	no
bZIP transcription factor 60 {ECO:0000303|PubMed:18065552}	yes	no	no	no	no
Sn1-specific diacylglycerol lipase alpha	yes	no	no	no	no
IQ domain-containing protein IQM4 {ECO:0000305}	yes	no	no	no	no
ATP-dependent zinc metalloprotease FTSH 5, mitochondrial	yes	no	no	no	no
Probable aminotransferase ACS12	yes	no	no	no	no
Myosin-2	yes	no	no	no	no
Proline-rich receptor-like protein kinase PERK9	yes	no	no	no	no
Tyrosine-protein phosphatase DSP1 {ECO:0000305}	yes	no	no	no	no
Protein SEMI-ROLLED LEAF 2 {ECO:0000303|PubMed:26873975}	yes	no	no	no	no
Sulfite exporter TauE/SafE family protein 3 {ECO:0000312|EMBL:AEC07746.1}	yes	no	no	no	no
Molybdopterin biosynthesis protein CNX1	yes	no	no	no	no
Glucose-induced degradation protein 4 homolog	yes	no	no	no	no
DNA-directed RNA polymerase II subunit RPB2	yes	no	no	no	no
Protein ENHANCED DISEASE RESISTANCE 2	yes	no	no	no	no
Protein indeterminate-domain 12 {ECO:0000303|PubMed:16784536}	yes	no	no	no	no
RuBisCO large subunit-binding protein subunit alpha, chloroplastic	yes	no	no	no	no
Transcription initiation factor TFIID subunit 6	yes	no	no	no	no
Protein PHOSPHATE STARVATION RESPONSE 1 {ECO:0000250|UniProtKB:Q10LZ1}	yes	no	no	no	no
Protein DETOXIFICATION 33 {ECO:0000303|PubMed:11739388}	yes	no	no	no	no
Protein DETOXIFICATION 27 {ECO:0000303|PubMed:11739388}	yes	no	no	no	no
Importin subunit alpha-1b	yes	no	no	no	no
Nudix hydrolase 8	yes	no	no	no	no
Receptor-like protein kinase FERONIA	yes	no	no	no	no
Protein NRT1/ PTR FAMILY 2.11	yes	no	no	no	no
Probable ethylene response sensor 2 {ECO:0000305}	yes	no	no	no	no
Vacuolar protein sorting-associated protein 2 homolog 3	yes	no	no	no	no
Pentatricopeptide repeat-containing protein At3g29230	yes	no	no	no	no
Beta-glucosidase 31	yes	no	no	no	no
Probable phospholipid hydroperoxide glutathione peroxidase	yes	no	no	no	no
OBERON-like protein	yes	no	no	no	no
Uncharacterized protein At4g14100	yes	no	no	no	no
YTH domain-containing protein ECT2 {ECO:0000305}	yes	no	no	no	no
Phenylalanine--tRNA ligase, chloroplastic/mitochondrial {ECO:0000305}	yes	no	no	no	no
Probable aldo-keto reductase 2	yes	no	no	no	no
RNA-directed DNA methylation 4	yes	no	no	no	no
Phenylalanine ammonia-lyase	yes	no	no	no	no
Monothiol glutaredoxin-S11	yes	no	no	no	no
Transcription factor UNE10	yes	no	no	no	no
K(+) efflux antiporter 3, chloroplastic {ECO:0000303|PubMed:11500563}	yes	no	no	no	no
Fe(2+) transport protein 1	yes	no	no	no	no
ABC transporter C family member 3	yes	no	no	no	no
Rhodanese-like domain-containing protein 9, chloroplastic	yes	no	no	no	no
Obtusifoliol 14-alpha demethylase	yes	no	no	no	no
NADP-dependent malic enzyme	yes	no	no	no	no
WD repeat-containing protein 20	yes	no	no	no	no
Receptor kinase-like protein Xa21 {ECO:0000303|PubMed:22735448}	yes	no	no	no	no
Thylakoid lumenal 15 kDa protein 1, chloroplastic	yes	no	no	no	no
Nuclear/nucleolar GTPase 2 {ECO:0000303|PubMed:21205822}	yes	no	no	no	no
40S ribosomal protein S13	yes	no	no	no	no
Probable inactive serine/threonine-protein kinase scy1	yes	no	no	no	no
Glucose-6-phosphate/phosphate translocator 2, chloroplastic	yes	no	no	no	no
Transcription factor bHLH128	yes	no	no	no	no
Leucine aminopeptidase 2, chloroplastic	yes	no	no	no	no
Probable ubiquitin-conjugating enzyme E2 25	yes	no	no	no	no
Beta-1,3-galactosyltransferase 7	yes	no	no	no	no
ERAD-associated E3 ubiquitin-protein ligase HRD1 {ECO:0000305}	yes	no	no	no	no
Common plant regulatory factor 1	yes	no	no	no	no
Probable ribose-5-phosphate isomerase 4, chloroplastic	yes	no	no	no	no
MADS-box transcription factor 47 {ECO:0000305}	yes	no	no	no	no
Protein TIME FOR COFFEE	yes	no	no	no	no
Mediator of RNA polymerase II transcription subunit 12	no	yes	no	no	no
Transcription factor MYB60 {ECO:0000303|PubMed:18647406}	no	yes	no	no	no
U3 small nucleolar ribonucleoprotein protein IMP3	no	yes	no	no	no
Probable periplasmic serine protease do/HhoA-like	no	yes	no	no	no
U4/U6 small nuclear ribonucleoprotein Prp31 homolog {ECO:0000305}	no	yes	no	no	no
Cytochrome P450 84A1	no	yes	no	no	no
Nucleolar complex protein 2 homolog	no	yes	no	no	no
Lipoyl synthase, mitochondrial {ECO:0000255|HAMAP-Rule:MF_03128}	no	yes	no	no	no
Amino acid transporter AVT6A {ECO:0000305}	no	yes	no	no	no
PH, RCC1 and FYVE domains-containing protein 1 {ECO:0000303|PubMed:11563980}	no	yes	no	no	no
Bifunctional fucokinase/fucose pyrophosphorylase	no	yes	no	no	no
Cinnamoyl-CoA reductase 1 {ECO:0000305}	no	yes	no	no	no
Receptor-like serine/threonine-protein kinase SD1-8	no	yes	no	no	no
Probable aldo-keto reductase 1	no	yes	no	no	no
Succinate dehydrogenase [ubiquinone] flavoprotein subunit, mitochondrial	no	yes	no	no	no
Germ cell-less protein-like 1	no	yes	no	no	no
Light-harvesting complex-like protein OHP2, chloroplastic {ECO:0000305}	no	yes	no	no	no
Probable E3 ubiquitin-protein ligase ARI7	no	yes	no	no	no
ATP-citrate synthase alpha chain protein 2	no	yes	no	no	no
Transcription factor bHLH68	no	yes	no	no	no
Splicing factor U2af large subunit B	no	yes	no	no	no
Metal tolerance protein 7	no	yes	no	no	no
Disease resistance protein RGA2	no	yes	no	no	no
Diphosphomevalonate decarboxylase 2 {ECO:0000305}	no	yes	no	no	no
Dihydrolipoyllysine-residue acetyltransferase component 2 of pyruvate dehydrogenase complex, mitochondrial	no	yes	no	no	no
Increased DNA methylation 1 {ECO:0000303|PubMed:22700931}	no	yes	no	no	no
Probable LRR receptor-like serine/threonine-protein kinase At3g47570	no	yes	no	no	no
mRNA cap guanine-N7 methyltransferase 1	no	yes	no	no	no
Calcium-dependent protein kinase 3 {ECO:0000303|PubMed:12068094}	no	yes	no	no	no
Protein decapping 5	no	yes	no	yes	no
RNA polymerase II C-terminal domain phosphatase-like 2	no	yes	no	no	no
Pectin acetylesterase 5 {ECO:0000303|PubMed:25115560}	no	yes	no	no	no
Zinc finger protein CONSTANS-LIKE 4	no	yes	no	no	no
Zinc finger protein BRUTUS {ECO:0000303|PubMed:20675571}	no	yes	no	no	no
Calcium-transporting ATPase 5, plasma membrane-type {ECO:0000305}	no	no	yes	no	no
Suppressor of mec-8 and unc-52 protein homolog 1	no	no	yes	no	no
Protein CHLOROPLAST ENHANCING STRESS TOLERANCE, chloroplastic {ECO:0000305}	no	no	yes	no	no
Protein WRKY1	no	no	yes	no	no
BTB/POZ and TAZ domain-containing protein 3	no	no	yes	no	no
UPF0454 protein C12orf49 homolog	no	no	yes	no	no
F-box protein SKIP31	no	no	yes	no	no
Serine/threonine-protein phosphatase 2A 65 kDa regulatory subunit A beta isoform	no	no	yes	no	no
F-box protein At1g55000	no	no	yes	no	no
Protein SRG1	no	no	yes	no	no
SUPPRESSOR OF GAMMA RESPONSE 1 {ECO:0000303|PubMed:19549833}	no	no	yes	no	no
ATP synthase protein MI25	no	no	yes	no	no
Ubinuclein-1 {ECO:0000303|PubMed:25086063}	no	no	yes	no	no
Squamous cell carcinoma antigen recognized by T-cells 3 {ECO:0000305}	no	no	yes	no	no
Protein PHYTOCHROME-DEPENDENT LATE-FLOWERING {ECO:0000303|PubMed:24127609}	no	no	yes	no	no
Uncharacterized methyltransferase At2g41040, chloroplastic	no	no	yes	no	no
E3 ubiquitin ligase PQT3-like	no	no	yes	no	no
Auxin transport protein BIG	no	no	yes	no	no
Protein STAY-GREEN, chloroplastic	no	no	no	yes	no
NAD-dependent protein deacylase SRT2 {ECO:0000255|HAMAP-Rule:MF_03161}	no	no	no	yes	no
Putative anthocyanidin reductase {ECO:0000303|PubMed:16399014}	no	no	no	yes	no
ATP-dependent DNA helicase RecQ	no	no	no	yes	no
E3 ubiquitin-protein ligase UPL4	no	no	no	yes	no
RNA cytidine acetyltransferase 1 {ECO:0000255|HAMAP-Rule:MF_03211}	no	no	no	yes	no
Cyclin-dependent kinase E-1	no	no	no	yes	no
E3 ubiquitin protein ligase RIN2	no	no	no	yes	no
Probable ubiquitin-conjugating enzyme E2 26	no	no	no	yes	no
Protein NRT1/ PTR FAMILY 8.1	no	no	no	yes	no
Glycine--tRNA ligase, chloroplastic/mitochondrial 2 {ECO:0000305}	no	no	no	yes	no
TBC1 domain family member 15	no	no	no	yes	no
Protoheme IX farnesyltransferase, mitochondrial	no	no	no	yes	no
UPF0481 protein At3g47200	no	no	no	yes	no
DENN domain-containing protein 5B	no	no	no	yes	no
Far upstream element-binding protein 1	no	no	no	yes	no
Polyadenylate-binding protein RBP45	no	no	no	yes	no
Magnesium transporter MRS2-E	no	no	no	yes	no
Protein transport protein Sec24-like CEF	no	no	no	yes	no
Zeaxanthin epoxidase, chloroplastic	no	no	no	yes	no
Protein CHLORORESPIRATORY REDUCTION 6, chloroplastic {ECO:0000305}	no	no	no	yes	no
Probable inactive beta-glucosidase 33	no	no	no	yes	no
NAC domain-containing protein 17 {ECO:0000303|PubMed:15029955}	no	no	no	yes	no
Uncharacterized protein sll0005	no	no	no	yes	no
Protein ETHYLENE-INSENSITIVE 3-like 1b {ECO:0000303|PubMed:16786297}	no	no	no	yes	no
DEAD-box ATP-dependent RNA helicase 7	no	no	no	yes	no
Peroxiredoxin-2C	no	no	no	yes	no
Nascent polypeptide-associated complex subunit beta {ECO:0000255|RuleBase:RU361272}	no	no	no	yes	no
Two-component response regulator ORR24 {ECO:0000305}	no	no	no	yes	no
NADP-dependent D-sorbitol-6-phosphate dehydrogenase	no	no	no	yes	no
Signal recognition particle receptor subunit beta	no	no	no	yes	no
Boron transporter 4	no	no	no	yes	no
Type I inositol polyphosphate 5-phosphatase 1 {ECO:0000303|PubMed:11402208}	no	no	no	yes	no
Phosphoenolpyruvate carboxykinase (ATP) 2	no	no	no	yes	no
Protein TOPLESS-RELATED PROTEIN 2 {ECO:0000303|PubMed:24336200}	no	no	no	yes	no
Replication protein A 70 kDa DNA-binding subunit B	no	no	no	yes	no
F-box protein PP2-B10	no	no	no	yes	no
Tryptophan aminotransferase-related protein 2 {ECO:0000303|PubMed:22582989}	no	no	no	yes	no
Putative vacuolar protein sorting-associated protein 13A	no	no	no	yes	no
Transcription factor TGAL7 {ECO:0000305}	no	no	no	no	yes
Calmodulin-binding protein 60 B {ECO:0000303|PubMed:11782485}	no	no	no	no	yes
Aldehyde dehydrogenase family 7 member A1	no	no	no	no	yes
Protein ANTHESIS POMOTING FACTOR 1 {ECO:0000303|PubMed:27968983}	no	no	no	no	yes
Probable protein phosphatase 2C 39	no	no	no	no	yes
UTP--glucose-1-phosphate uridylyltransferase	no	no	no	no	yes
Auxilin-related protein 2	no	no	no	no	yes
Craniofacial development protein 2	no	no	no	no	yes
RNA-binding protein 42	no	no	no	no	yes
Probable calcium-binding protein CML27	no	no	no	no	yes
Uncharacterized protein MJ1408	no	no	no	no	yes
Putative adagio-like protein 2	no	no	no	no	yes
Probable protein phosphatase 2C 55	no	no	no	no	yes
Glucose-6-phosphate isomerase 1, chloroplastic	no	no	no	no	yes
Arginine--tRNA ligase, chloroplastic/mitochondrial {ECO:0000305}	no	no	no	no	yes
Trans-cinnamate 4-monooxygenase	no	no	no	no	yes
RNA polymerase sigma factor sigE, chloroplastic/mitochondrial	no	no	no	no	yes
Glutamate receptor 3.1	no	no	no	no	yes
Pentatricopeptide repeat-containing protein At5g67570, chloroplastic	no	no	no	no	yes
E3 ubiquitin-protein ligase RHF2A {ECO:0000305}	no	no	no	no	yes
Protein CHROMATIN REMODELING 20 {ECO:0000303|PubMed:16547115}	no	no	no	no	yes
Iron-sulfur assembly protein IscA-like 1, mitochondrial	no	no	no	no	yes
Basic leucine zipper and W2 domain-containing protein 2	no	no	no	no	yes
Probable transcriptional regulator SLK2	no	no	no	no	yes
BAG family molecular chaperone regulator 6 {ECO:0000303|Ref.3}	no	no	no	no	yes
Polyamine oxidase 4 {ECO:0000303|PubMed:21796433}	no	no	no	no	yes
Beta-glucosidase 5	no	no	no	no	yes
Heat stress transcription factor A-2d	no	no	no	no	yes
Stress enhanced protein 1, chloroplastic {ECO:0000305}	no	no	no	no	yes
CBS domain-containing protein CBSCBSPB3	no	no	no	no	yes
Calcium-transporting ATPase 10, plasma membrane-type {ECO:0000305}	no	no	no	no	yes
Dehydrogenase/reductase SDR family member 7	no	no	no	no	yes
Flowering-promoting factor 1-like protein 2	no	no	no	no	yes
Apoptosis-inducing factor homolog A	no	no	no	no	yes
Phosphoenolpyruvate carboxylase kinase 2	no	no	no	no	yes
ATP synthase subunit a	no	no	no	no	yes
Protein OBERON 2 {ECO:0000303|PubMed:18403411}	no	no	no	no	yes
Uncharacterized aarF domain-containing protein kinase At5g05200, chloroplastic	no	no	no	no	yes
Pre-mRNA-processing factor 39	no	no	no	no	yes
Pentatricopeptide repeat-containing protein At1g50270	no	no	no	no	yes
Autophagy-related protein 13b {ECO:0000303|PubMed:12114572}	no	no	no	no	yes
Probable feruloyl esterase A	no	no	no	no	yes
Phosphoribosylamine--glycine ligase, chloroplastic	no	no	no	no	yes
Inositol-3-phosphate synthase	no	no	no	no	yes
Probable 6-phosphogluconolactonase 4, chloroplastic	no	no	no	no	yes
Peptide chain release factor PrfB3, chloroplastic {ECO:0000303|PubMed:21771930}	no	no	no	no	yes
Cytochrome P450 98A1	no	no	no	no	yes
Protein BIC1 {ECO:0000303|PubMed:27846570}	no	no	no	no	yes
Glutathione S-transferase T1	no	no	no	no	yes
ATP-dependent RNA helicase DEAH12, chloroplastic	no	no	no	no	yes
Guanylate-binding protein 7	no	no	no	no	yes
Calcium-dependent protein kinase 9 {ECO:0000305}	no	no	no	no	yes
Mitochondrial-processing peptidase subunit alpha	no	no	no	no	yes
Probable allantoinase	no	no	no	no	yes
Myb-related protein P	no	no	no	no	yes

### Sheet: S6 - GO Frequency
Table S6 - Number of genes with allele-specific expression for each functional term, for all accessions.
Term ID	Frequency	Description
GO:0003674	1299	molecular_function
GO:0008150	1238	biological_process
GO:0005575	1233	cellular_component
GO:0044464	1161	cell part
GO:0044424	1043	intracellular part
GO:0005488	1033	binding
GO:0009987	909	cellular process
GO:0043226	795	organelle
GO:0043229	794	intracellular organelle
GO:0008152	775	metabolic process
GO:0043227	765	membrane-bounded organelle
GO:0043231	749	intracellular membrane-bounded organelle
GO:0003824	724	catalytic activity
GO:0071704	709	organic substance metabolic process
GO:0044237	674	cellular metabolic process
GO:0097159	670	organic cyclic compound binding
GO:1901363	670	heterocyclic compound binding
GO:0044238	639	primary metabolic process
GO:0043167	637	ion binding
GO:0044444	628	cytoplasmic part
GO:0006807	552	nitrogen compound metabolic process
GO:0065007	481	biological regulation
GO:0043170	468	macromolecule metabolic process
GO:0044422	467	organelle part
GO:0044446	464	intracellular organelle part
GO:0050789	447	regulation of biological process
GO:0044260	445	cellular macromolecule metabolic process
GO:0016020	432	membrane
GO:0005634	411	nucleus
GO:0050896	404	response to stimulus
GO:0050794	388	regulation of cellular process
GO:0036094	383	small molecule binding
GO:0043168	383	anion binding
GO:0005515	381	protein binding
GO:1901564	378	organonitrogen compound metabolic process
GO:0044425	368	membrane part
GO:0000166	361	nucleotide binding
GO:1901265	361	nucleoside phosphate binding
GO:0043169	342	cation binding
GO:0097367	342	carbohydrate derivative binding
GO:0046872	340	metal ion binding
GO:0032553	337	ribonucleotide binding
GO:0017076	336	purine nucleotide binding
GO:0032555	335	purine ribonucleotide binding
GO:0035639	330	purine ribonucleoside triphosphate binding
GO:0016740	327	transferase activity
GO:0003676	324	nucleic acid binding
GO:0031224	319	intrinsic component of membrane
GO:0016021	312	integral component of membrane
GO:0030554	312	adenyl nucleotide binding
GO:0032559	311	adenyl ribonucleotide binding
GO:0005524	306	ATP binding
GO:0006950	302	response to stress
GO:0034641	278	cellular nitrogen compound metabolic process
GO:0019538	277	protein metabolic process
GO:1901360	272	organic cyclic compound metabolic process
GO:0006725	263	cellular aromatic compound metabolic process
GO:0016787	256	hydrolase activity
GO:0032991	256	protein-containing complex
GO:0046483	252	heterocycle metabolic process
GO:0009058	242	biosynthetic process
GO:0019222	242	regulation of metabolic process
GO:0044267	235	cellular protein metabolic process
GO:0043412	234	macromolecule modification
GO:0005737	232	cytoplasm
GO:0006139	226	nucleobase-containing compound metabolic process
GO:1901576	224	organic substance biosynthetic process
GO:0031323	219	regulation of cellular metabolic process
GO:0051179	218	localization
GO:0044249	217	cellular biosynthetic process
GO:0060255	217	regulation of macromolecule metabolic process
GO:0005886	214	plasma membrane
GO:0006464	213	cellular protein modification process
GO:0036211	213	protein modification process
GO:0051234	210	establishment of localization
GO:0071840	207	cellular component organization or biogenesis
GO:0003677	206	DNA binding
GO:0006810	205	transport
GO:0080090	202	regulation of primary metabolic process
GO:0016043	201	cellular component organization
GO:0051171	201	regulation of nitrogen compound metabolic process
GO:0005829	197	cytosol
GO:0090304	195	nucleic acid metabolic process
GO:0010468	189	regulation of gene expression
GO:0032502	181	developmental process
GO:0009536	178	plastid
GO:0009889	175	regulation of biosynthetic process
GO:0031326	173	regulation of cellular biosynthetic process
GO:0019219	171	regulation of nucleobase-containing compound metabolic process
GO:0006793	170	phosphorus metabolic process
GO:0016772	169	transferase activity, transferring phosphorus-containing groups
GO:0010556	168	regulation of macromolecule biosynthetic process
GO:2000112	168	regulation of cellular macromolecule biosynthetic process
GO:0006796	166	phosphate-containing compound metabolic process
GO:0051252	162	regulation of RNA metabolic process
GO:0031090	159	organelle membrane
GO:0042221	158	response to chemical
GO:0006355	152	regulation of transcription, DNA-templated
GO:1903506	152	regulation of nucleic acid-templated transcription
GO:2001141	152	regulation of RNA biosynthetic process
GO:0044281	147	small molecule metabolic process
GO:0009507	144	chloroplast
GO:0016301	143	kinase activity
GO:0007165	139	signal transduction
GO:0009628	139	response to abiotic stimulus
GO:0051716	139	cellular response to stimulus
GO:0044428	138	nuclear part
GO:0009056	136	catabolic process
GO:0006952	135	defense response
GO:0016491	134	oxidoreductase activity
GO:0016773	132	phosphotransferase activity, alcohol group as acceptor
GO:0032501	127	multicellular organismal process
GO:0048518	127	positive regulation of biological process
GO:0003723	125	RNA binding
GO:0016070	125	RNA metabolic process
GO:0098588	122	bounding membrane of organelle
GO:0048519	120	negative regulation of biological process
GO:1901575	118	organic substance catabolic process
GO:0048856	117	anatomical structure development
GO:0009605	116	response to external stimulus
GO:0022414	113	reproductive process
GO:0004672	109	protein kinase activity
GO:0016310	109	phosphorylation
GO:0033554	109	cellular response to stress
GO:0005215	108	transporter activity
GO:0010033	108	response to organic substance
GO:0022857	108	transmembrane transporter activity
GO:0006629	106	lipid metabolic process
GO:0048583	106	regulation of response to stimulus
GO:0044248	104	cellular catabolic process
GO:0071702	104	organic substance transport
GO:0016788	101	hydrolase activity, acting on ester bonds
GO:1901700	101	response to oxygen-containing compound
GO:0044434	100	chloroplast part
GO:0044435	100	plastid part
GO:0055114	99	oxidation-reduction process
GO:0004674	98	protein serine/threonine kinase activity
GO:0006996	98	organelle organization
GO:0006082	97	organic acid metabolic process
GO:0043436	97	oxoacid metabolic process
GO:0046914	97	transition metal ion binding
GO:0048522	97	positive regulation of cellular process
GO:0006468	96	protein phosphorylation
GO:0051704	95	multi-organism process
GO:1901362	95	organic cyclic compound biosynthetic process
GO:0005739	94	mitochondrion
GO:0044271	94	cellular nitrogen compound biosynthetic process
GO:0098805	93	whole membrane
GO:0019752	89	carboxylic acid metabolic process
GO:0009059	88	macromolecule biosynthetic process
GO:0003700	87	DNA-binding transcription factor activity
GO:0071705	87	nitrogen compound transport
GO:0009607	86	response to biotic stimulus
GO:0043228	86	non-membrane-bounded organelle
GO:0043232	86	intracellular non-membrane-bounded organelle
GO:0016817	85	hydrolase activity, acting on acid anhydrides
GO:0019438	85	aromatic compound biosynthetic process
GO:0043207	85	response to external biotic stimulus
GO:0006259	84	DNA metabolic process
GO:0016462	84	pyrophosphatase activity
GO:0016818	84	hydrolase activity, acting on acid anhydrides, in phosphorus-containing anhydrides
GO:0048523	83	negative regulation of cellular process
GO:0051707	83	response to other organism
GO:0017111	82	nucleoside-triphosphatase activity
GO:0034645	81	cellular macromolecule biosynthetic process
GO:0065008	81	regulation of biological quality
GO:0009893	80	positive regulation of metabolic process
GO:0033036	80	macromolecule localization
GO:0009719	79	response to endogenous stimulus
GO:0044255	79	cellular lipid metabolic process
GO:0055085	79	transmembrane transport
GO:0008104	78	protein localization
GO:0018130	78	heterocycle biosynthetic process
GO:0051641	78	cellular localization
GO:1902494	76	catalytic complex
GO:0001101	74	response to acid chemical
GO:0003006	72	developmental process involved in reproduction
GO:0031325	72	positive regulation of cellular metabolic process
GO:0045184	72	establishment of protein localization
GO:0070647	72	protein modification by small protein conjugation or removal
GO:0006396	71	RNA processing
GO:0009725	71	response to hormone
GO:0015833	71	peptide transport
GO:0042886	71	amide transport
GO:0015031	70	protein transport
GO:0032446	69	protein modification by small protein conjugation
GO:0046983	69	protein dimerization activity
GO:0008270	68	zinc ion binding
GO:0010604	68	positive regulation of macromolecule metabolic process
GO:0005975	67	carbohydrate metabolic process
GO:0006811	67	ion transport
GO:0050793	67	regulation of developmental process
GO:1901566	67	organonitrogen compound biosynthetic process
GO:0016567	66	protein ubiquitination
GO:0048869	66	cellular developmental process
GO:0005794	65	Golgi apparatus
GO:0051649	65	establishment of localization in cell
GO:0006508	64	proteolysis
GO:0009755	64	hormone-mediated signaling pathway
GO:0048037	64	cofactor binding
GO:0051173	64	positive regulation of nitrogen compound metabolic process
GO:0080134	64	regulation of response to stress
GO:0010035	63	response to inorganic substance
GO:0098542	63	defense response to other organism
GO:0015075	62	ion transmembrane transporter activity
GO:1990904	62	ribonucleoprotein complex
GO:0019637	61	organophosphate metabolic process
GO:0046907	60	intracellular transport
GO:0007275	59	multicellular organism development
GO:0009057	59	macromolecule catabolic process
GO:0016071	59	mRNA metabolic process
GO:0035556	58	intracellular signal transduction
GO:0009892	57	negative regulation of metabolic process
GO:0022804	57	active transmembrane transporter activity
GO:0034654	57	nucleobase-containing compound biosynthetic process
GO:0044432	57	endoplasmic reticulum part
GO:0051239	57	regulation of multicellular organismal process
GO:0043565	56	sequence-specific DNA binding
GO:0005773	55	vacuole
GO:0009314	55	response to radiation
GO:0044283	55	small molecule biosynthetic process
GO:0044437	55	vacuolar part
GO:0005774	54	vacuolar membrane
GO:0005576	53	extracellular region
GO:0008610	53	lipid biosynthetic process
GO:0010605	53	negative regulation of macromolecule metabolic process
GO:0030054	53	cell junction
GO:0044265	53	cellular macromolecule catabolic process
GO:1901565	52	organonitrogen compound catabolic process
GO:2000026	52	regulation of multicellular organismal development
GO:0005783	51	endoplasmic reticulum
GO:0009416	51	response to light stimulus
GO:0043531	51	ADP binding
GO:0005911	50	cell-cell junction
GO:0009506	50	plasmodesma
GO:0009891	50	positive regulation of biosynthetic process
GO:0019787	50	ubiquitin-like protein transferase activity
GO:0031982	50	vesicle
GO:0005789	49	endoplasmic reticulum membrane
GO:0006397	49	mRNA processing
GO:0006886	49	intracellular protein transport
GO:0006974	49	cellular response to DNA damage stimulus
GO:0019899	49	enzyme binding
GO:0022607	49	cellular component assembly
GO:0032787	49	monocarboxylic acid metabolic process
GO:0044431	49	Golgi apparatus part
GO:0051186	49	cofactor metabolic process
GO:1901135	49	carbohydrate derivative metabolic process
GO:1990234	49	transferase complex
GO:0002376	48	immune system process
GO:0004842	47	ubiquitin-protein transferase activity
GO:0010628	47	positive regulation of gene expression
GO:0010646	47	regulation of cell communication
GO:0031328	47	positive regulation of cellular biosynthetic process
GO:0050662	47	coenzyme binding
GO:0010557	46	positive regulation of macromolecule biosynthetic process
GO:0023051	46	regulation of signaling
GO:0031410	46	cytoplasmic vesicle
GO:0045935	46	positive regulation of nucleobase-containing compound metabolic process
GO:0051603	46	proteolysis involved in cellular protein catabolic process
GO:0097708	46	intracellular vesicle
GO:0010629	45	negative regulation of gene expression
GO:0042802	45	identical protein binding
GO:0044723	45
GO:0051128	45	regulation of cellular component organization
GO:0070887	45	cellular response to chemical stimulus
GO:0009966	44	regulation of signal transduction
GO:0042592	44	homeostatic process
GO:0051254	44	positive regulation of RNA metabolic process
GO:0008324	43	cation transmembrane transporter activity
GO:0009617	43	response to bacterium
GO:0022402	43	cell cycle process
GO:0033993	43	response to lipid
GO:0043933	43	protein-containing complex subunit organization
GO:0044429	43	mitochondrial part
GO:0044451	43	nucleoplasm part
GO:0045893	43	positive regulation of transcription, DNA-templated
GO:1902680	43	positive regulation of RNA biosynthetic process
GO:1903508	43	positive regulation of nucleic acid-templated transcription
GO:0009532	42	plastid stroma
GO:0009570	42	chloroplast stroma
GO:0031347	42	regulation of defense response
GO:0006281	41	DNA repair
GO:0006970	41	response to osmotic stress
GO:0016192	41	vesicle-mediated transport
GO:0048585	41	negative regulation of response to stimulus
GO:0006511	40	ubiquitin-dependent protein catabolic process
GO:0009791	40	post-embryonic development
GO:0016053	40	organic acid biosynthetic process
GO:0019941	40	modification-dependent protein catabolic process
GO:0043632	40	modification-dependent macromolecule catabolic process
GO:0046394	40	carboxylic acid biosynthetic process
GO:0051246	40	regulation of protein metabolic process
GO:0000975	39
GO:0001067	39	regulatory region nucleic acid binding
GO:0006310	39	DNA recombination
GO:0006325	39	chromatin organization
GO:0008233	39	peptidase activity
GO:0016829	39	lyase activity
GO:0044212	39	transcription regulatory region DNA binding
GO:0070011	39	peptidase activity, acting on L-amino acid peptides
GO:0070727	39	cellular macromolecule localization
GO:0006979	38	response to oxidative stress
GO:0009266	38	response to temperature stimulus
GO:0097305	38	response to alcohol
GO:0098796	38	membrane protein complex
GO:0006955	37	immune response
GO:0015291	37	secondary active transmembrane transporter activity
GO:0031967	37	organelle envelope
GO:0031975	37	envelope
GO:0034613	37	cellular protein localization
GO:0044427	37	chromosomal part
GO:0000139	36	Golgi membrane
GO:0004518	36	nuclease activity
GO:0030246	36	carbohydrate binding
GO:0031324	36	negative regulation of cellular metabolic process
GO:0042742	36	defense response to bacterium
GO:0043603	36	cellular amide metabolic process
GO:0044433	36	cytoplasmic vesicle part
GO:0045087	36	innate immune response
GO:0006520	35	cellular amino acid metabolic process
GO:0016887	35	ATPase activity
GO:0030154	35	cell differentiation
GO:0032268	35	regulation of cellular protein metabolic process
GO:0044436	35	thylakoid part
GO:0006732	34	coenzyme metabolic process
GO:0006812	34	cation transport
GO:0009620	34	response to fungus
GO:0009653	34	anatomical structure morphogenesis
GO:0009737	34	response to abscisic acid
GO:0044430	34	cytoskeletal part
GO:0048584	34	positive regulation of response to stimulus
GO:0065003	34	protein-containing complex assembly
GO:0008092	33	cytoskeletal protein binding
GO:0009651	33	response to salt stress
GO:0042578	33	phosphoric ester hydrolase activity
GO:0048580	33	regulation of post-embryonic development
GO:0051172	33	negative regulation of nitrogen compound metabolic process
GO:0004386	32	helicase activity
GO:0005516	32	calmodulin binding
GO:0006357	32	regulation of transcription by RNA polymerase II
GO:0032259	32	methylation
GO:0032774	32	RNA biosynthetic process
GO:0044459	32	plasma membrane part
GO:0004519	31	endonuclease activity
GO:0004871	31
GO:0009890	31	negative regulation of biosynthetic process
GO:0010558	31	negative regulation of macromolecule biosynthetic process
GO:0016746	31	transferase activity, transferring acyl groups
GO:0016779	31	nucleotidyltransferase activity
GO:0030163	31	protein catabolic process
GO:0031327	31	negative regulation of cellular biosynthetic process
GO:0046906	31	tetrapyrrole binding
GO:0055086	31	nucleobase-containing small molecule metabolic process
GO:0090407	31	organophosphate biosynthetic process
GO:0004175	30	endopeptidase activity
GO:0005654	30	nucleoplasm
GO:0006753	30	nucleoside phosphate metabolic process
GO:0009117	30	nucleotide metabolic process
GO:0009535	30	chloroplast thylakoid membrane
GO:0010038	30	response to metal ion
GO:0016757	30	transferase activity, transferring glycosyl groups
GO:0031984	30	organelle subcompartment
GO:0034357	30	photosynthetic membrane
GO:0042651	30	thylakoid membrane
GO:0055035	30	plastid thylakoid membrane
GO:0098772	30	molecular function regulator
GO:1901698	30	response to nitrogen compound
GO:2000113	30	negative regulation of cellular macromolecule biosynthetic process
GO:0005623	29	cell
GO:0005730	29	nucleolus
GO:0006820	29	anion transport
GO:0008380	29	RNA splicing
GO:0010243	29	response to organonitrogen compound
GO:0014070	29	response to organic cyclic compound
GO:0016705	29	oxidoreductase activity, acting on paired donors, with incorporation or reduction of molecular oxygen
GO:0019001	29	guanyl nucleotide binding
GO:0032561	29	guanyl ribonucleotide binding
GO:0034622	29	cellular protein-containing complex assembly
GO:0042579	29	microbody
GO:0065009	29	regulation of molecular function
GO:0001882	28	nucleoside binding
GO:0005768	28	endosome
GO:0016791	28	phosphatase activity
GO:0020037	28	heme binding
GO:0022890	28	inorganic cation transmembrane transporter activity
GO:0032549	28	ribonucleoside binding
GO:0033365	28	protein localization to organelle
GO:0042803	28	protein homodimerization activity
GO:0048878	28	chemical homeostasis
GO:0051188	28	cofactor biosynthetic process
GO:0001883	27	purine nucleoside binding
GO:0003729	27	mRNA binding
GO:0005525	27	GTP binding
GO:0006790	27	sulfur compound metabolic process
GO:0008289	27	lipid binding
GO:0016741	27	transferase activity, transferring one-carbon groups
GO:0016747	27	transferase activity, transferring acyl groups other than amino-acyl groups
GO:0018193	27	peptidyl-amino acid modification
GO:0030001	27	metal ion transport
GO:0032550	27	purine ribonucleoside binding
GO:0033043	27	regulation of organelle organization
GO:0040007	27	growth
GO:0000151	26	ubiquitin ligase complex
GO:0000160	26	phosphorelay signal transduction system
GO:0004872	26
GO:0006351	26	transcription, DNA-templated
GO:0006644	26	phospholipid metabolic process
GO:0009415	26	response to water
GO:0009526	26	plastid envelope
GO:0009941	26	chloroplast envelope
GO:0016042	26	lipid catabolic process
GO:0016874	26	ligase activity
GO:0031969	26	chloroplast membrane
GO:0031974	26	membrane-enclosed lumen
GO:0034660	26	ncRNA metabolic process
GO:0038023	26	signaling receptor activity
GO:0040008	26	regulation of growth
GO:0042170	26	plastid membrane
GO:0042623	26	ATPase activity, coupled
GO:0043233	26	organelle lumen
GO:0048589	26	developmental growth
GO:0048608	26	reproductive structure development
GO:0048731	26	system development
GO:0051276	26	chromosome organization
GO:0060089	26	molecular transducer activity
GO:0070013	26	intracellular organelle lumen
GO:0097659	26	nucleic acid-templated transcription
GO:1901605	26	alpha-amino acid metabolic process
GO:0005198	25	structural molecule activity
GO:0005506	25	iron ion binding
GO:0005509	25	calcium ion binding
GO:0008219	25	cell death
GO:0009409	25	response to cold
GO:0009414	25	response to water deprivation
GO:0010941	25	regulation of cell death
GO:0045934	25	negative regulation of nucleobase-containing compound metabolic process
GO:0051726	25	regulation of cell cycle
GO:0003690	24	double-stranded DNA binding
GO:0004497	24	monooxygenase activity
GO:0005777	24	peroxisome
GO:0006518	24	peptide metabolic process
GO:0008168	24	methyltransferase activity
GO:0034220	24	ion transmembrane transport
GO:0044262	24	cellular carbohydrate metabolic process
GO:0044282	24	small molecule catabolic process
GO:0044440	24	endosomal part
GO:0046873	24	metal ion transmembrane transporter activity
GO:0050790	24	regulation of catalytic activity
GO:0050832	24	defense response to fungus
GO:0072594	24	establishment of protein localization to organelle
GO:0099402	24	plant organ development
GO:2000241	24	regulation of reproductive process
GO:0006631	23	fatty acid metabolic process
GO:0010498	23	proteasomal protein catabolic process
GO:0012501	23	programmed cell death
GO:0016614	23	oxidoreductase activity, acting on CH-OH group of donors
GO:0016616	23	oxidoreductase activity, acting on the CH-OH group of donors, NAD or NADP as acceptor
GO:0019693	23	ribose phosphate metabolic process
GO:0030234	23	enzyme regulator activity
GO:0043161	23	proteasome-mediated ubiquitin-dependent protein catabolic process
GO:0046777	23	protein autophosphorylation
GO:0048367	23	shoot system development
GO:0048831	23	regulation of shoot system development
GO:0052689	23	carboxylic ester hydrolase activity
GO:1903047	23	mitotic cell cycle process
GO:0007049	22	cell cycle
GO:0016758	22	transferase activity, transferring hexosyl groups
GO:0042440	22	pigment metabolic process
GO:0043604	22	amide biosynthetic process
GO:0044093	22	positive regulation of molecular function
GO:0046486	22	glycerolipid metabolic process
GO:0071310	22	cellular response to organic substance
GO:0090567	22	reproductive shoot system development
GO:0000988	21
GO:0006091	21	generation of precursor metabolites and energy
GO:0009259	21	ribonucleotide metabolic process
GO:0009790	21	embryo development
GO:0009991	21	response to extracellular stimulus
GO:0010648	21	negative regulation of cell communication
GO:0015297	21	antiporter activity
GO:0016798	21	hydrolase activity, acting on glycosyl bonds
GO:0016853	21	isomerase activity
GO:0019725	21	cellular homeostasis
GO:0023057	21	negative regulation of signaling
GO:0031461	21	cullin-RING ubiquitin ligase complex
GO:0032989	21	cellular component morphogenesis
GO:0051253	21	negative regulation of RNA metabolic process
GO:0071496	21	cellular response to external stimulus
GO:0071822	21
GO:1901137	21	carbohydrate derivative biosynthetic process
GO:1901615	21	organic hydroxy compound metabolic process
GO:1902679	21	negative regulation of RNA biosynthetic process
GO:1903507	21	negative regulation of nucleic acid-templated transcription
GO:0000902	20	cell morphogenesis
GO:0002682	20	regulation of immune system process
GO:0006260	20	DNA replication
GO:0008509	20	anion transmembrane transporter activity
GO:0009793	20	embryo development ending in seed dormancy
GO:0009968	20	negative regulation of signal transduction
GO:0010008	20	endosome membrane
GO:0015399	20	primary active transmembrane transporter activity
GO:0015405	20	P-P-bond-hydrolysis-driven transmembrane transporter activity
GO:0015711	20	organic anion transport
GO:0016051	20	carbohydrate biosynthetic process
GO:0031966	20	mitochondrial membrane
GO:0044877	20	protein-containing complex binding
GO:0045892	20	negative regulation of transcription, DNA-templated
GO:0046686	20	response to cadmium ion
GO:0048511	20	rhythmic process
GO:0061630	20	ubiquitin protein ligase activity
GO:0061659	20	ubiquitin-like protein ligase activity
GO:0072330	20	monocarboxylic acid biosynthetic process
GO:0072521	20	purine-containing compound metabolic process
GO:0098791	20	Golgi subcompartment
GO:1901701	20	cellular response to oxygen-containing compound
GO:0004553	19	hydrolase activity, hydrolyzing O-glycosyl compounds
GO:0004888	19	transmembrane signaling receptor activity
GO:0006163	19	purine nucleotide metabolic process
GO:0006720	19	isoprenoid metabolic process
GO:0009150	19	purine ribonucleotide metabolic process
GO:0009579	19	thylakoid
GO:0009657	19	plastid organization
GO:0009723	19	response to ethylene
GO:0016049	19	cell growth
GO:0016820	19
GO:0016893	19	endonuclease activity, active with either ribo- or deoxyribonucleic acids and producing 5'-phosphomonoesters
GO:0031226	19	intrinsic component of plasma membrane
GO:0031399	19	regulation of protein modification process
GO:0032879	19	regulation of localization
GO:0042626	19	ATPase activity, coupled to transmembrane movement of substances
GO:0043492	19	ATPase activity, coupled to movement of substances
GO:0044419	19	interspecies interaction between organisms
GO:0044764	19	multi-organism cellular process
GO:0050801	19	ion homeostasis
GO:0051247	19	positive regulation of protein metabolic process
GO:0071214	19	cellular response to abiotic stimulus
GO:0099600	19
GO:1901361	19	organic cyclic compound catabolic process
GO:0003924	18	GTPase activity
GO:0005681	18	spliceosomal complex
GO:0007017	18	microtubule-based process
GO:0007154	18	cell communication
GO:0008299	18	isoprenoid biosynthetic process
GO:0009658	18	chloroplast organization
GO:0009908	18	flower development
GO:0016054	18	organic acid catabolic process
GO:0016569	18	covalent chromatin modification
GO:0019220	18	regulation of phosphate metabolic process
GO:0019748	18	secondary metabolic process
GO:0019866	18	organelle inner membrane
GO:0032270	18	positive regulation of cellular protein metabolic process
GO:0034061	18	DNA polymerase activity
GO:0042910	18	xenobiotic transmembrane transporter activity
GO:0043900	18	regulation of multi-organism process
GO:0044403	18	symbiont process
GO:0044454	18	nuclear chromosome part
GO:0046395	18	carboxylic acid catabolic process
GO:0048193	18	Golgi vesicle transport
GO:0051174	18	regulation of phosphorus metabolic process
GO:0055080	18	cation homeostasis
GO:0071554	18	cell wall organization or biogenesis
GO:0072509	18	divalent inorganic cation transmembrane transporter activity
GO:0098660	18	inorganic ion transmembrane transport
GO:0098771	18	inorganic ion homeostasis
GO:0099080	18	supramolecular complex
GO:0099081	18	supramolecular polymer
GO:0099512	18	supramolecular fiber
GO:0099513	18	polymeric cytoskeletal fiber
GO:1902589	18
GO:0000302	17	response to reactive oxygen species
GO:0003724	17	RNA helicase activity
GO:0005618	17	cell wall
GO:0005802	17	trans-Golgi network
GO:0005874	17	microtubule
GO:0006412	17	translation
GO:0006461	17
GO:0006650	17	glycerophospholipid metabolic process
GO:0007010	17	cytoskeleton organization
GO:0007623	17	circadian rhythm
GO:0008652	17	cellular amino acid biosynthetic process
GO:0009108	17	coenzyme biosynthetic process
GO:0009734	17	auxin-activated signaling pathway
GO:0009814	17	defense response, incompatible interaction
GO:0009873	17	ethylene-activated signaling pathway
GO:0010608	17	posttranscriptional regulation of gene expression
GO:0016052	17	carbohydrate catabolic process
GO:0016570	17	histone modification
GO:0019439	17	aromatic compound catabolic process
GO:0030312	17	external encapsulating structure
GO:0031349	17	positive regulation of defense response
GO:0032101	17	regulation of response to external stimulus
GO:0043043	17	peptide biosynthetic process
GO:0043085	17	positive regulation of catalytic activity
GO:0043414	17	macromolecule methylation
GO:0045088	17	regulation of innate immune response
GO:0046148	17	pigment biosynthetic process
GO:0046700	17	heterocycle catabolic process
GO:0048229	17	gametophyte development
GO:0050776	17	regulation of immune response
GO:0060560	17	developmental growth involved in morphogenesis
GO:1901607	17	alpha-amino acid biosynthetic process
GO:0000375	16	RNA splicing, via transesterification reactions
GO:0000377	16	RNA splicing, via transesterification reactions with bulged adenosine as nucleophile
GO:0000989	16
GO:0003712	16	transcription coregulator activity
GO:0003964	16	RNA-directed DNA polymerase activity
GO:0004190	16	aspartic-type endopeptidase activity
GO:0005976	16	polysaccharide metabolic process
GO:0006457	16	protein folding
GO:0006721	16	terpenoid metabolic process
GO:0009408	16	response to heat
GO:0015631	16	tubulin binding
GO:0016032	16	viral process
GO:0016209	16	antioxidant activity
GO:0016458	16	gene silencing
GO:0016604	16	nuclear body
GO:0019842	16	vitamin binding
GO:0030258	16	lipid modification
GO:0031668	16	cellular response to extracellular stimulus
GO:0044270	16	cellular nitrogen compound catabolic process
GO:0045229	16	external encapsulating structure organization
GO:0048364	16	root development
GO:0051536	16	iron-sulfur cluster binding
GO:0051540	16	metal cluster binding
GO:0060548	16	negative regulation of cell death
GO:0070001	16	aspartic-type peptidase activity
GO:0070838	16	divalent metal ion transport
GO:0072511	16	divalent inorganic cation transport
GO:0098655	16	cation transmembrane transport
GO:0098662	16	inorganic cation transmembrane transport
GO:1902580	16
GO:1902582	16
GO:0000398	15	mRNA splicing, via spliceosome
GO:0002831	15	regulation of response to biotic stimulus
GO:0003678	15	DNA helicase activity
GO:0003682	15	chromatin binding
GO:0003735	15	structural constituent of ribosome
GO:0004721	15	phosphoprotein phosphatase activity
GO:0006605	15	protein targeting
GO:0006733	15	oxidoreduction coenzyme metabolic process
GO:0007346	15	regulation of mitotic cell cycle
GO:0008654	15	phospholipid biosynthetic process
GO:0009642	15	response to light intensity
GO:0009733	15	response to auxin
GO:0009751	15	response to salicylic acid
GO:0009826	15	unidimensional cell growth
GO:0009894	15	regulation of catabolic process
GO:0012505	15	endomembrane system
GO:0015293	15	symporter activity
GO:0016114	15	terpenoid biosynthetic process
GO:0016298	15	lipase activity
GO:0016684	15	oxidoreductase activity, acting on peroxide as acceptor
GO:0019900	15	kinase binding
GO:0031401	15	positive regulation of protein modification process
GO:0031667	15	response to nutrient levels
GO:0033044	15	regulation of chromosome organization
GO:0034470	15	ncRNA processing
GO:0042325	15	regulation of phosphorylation
GO:0043067	15	regulation of programmed cell death
GO:0044724	15
GO:0051130	15	positive regulation of cellular component organization
GO:0051301	15	cell division
GO:0055065	15	metal ion homeostasis
GO:0071555	15	cell wall organization
GO:1903046	15	meiotic cell cycle process
GO:0000785	14	chromatin
GO:0004601	14	peroxidase activity
GO:0005543	14	phospholipid binding
GO:0005667	14	transcription factor complex
GO:0006090	14	pyruvate metabolic process
GO:0007389	14	pattern specification process
GO:0008757	14	S-adenosylmethionine-dependent methyltransferase activity
GO:0009611	14	response to wounding
GO:0009738	14	abscisic acid-activated signaling pathway
GO:0009812	14	flavonoid metabolic process
GO:0042594	14	response to starvation
GO:0044242	14	cellular lipid catabolic process
GO:0050660	14	flavin adenine dinucleotide binding
GO:0051049	14	regulation of transport
GO:0051213	14	dioxygenase activity
GO:0055082	14	cellular chemical homeostasis
GO:0000226	13	microtubule cytoskeleton organization
GO:0002684	13	positive regulation of immune system process
GO:0003779	13	actin binding
GO:0004540	13	ribonuclease activity
GO:0005759	13	mitochondrial matrix
GO:0005840	13	ribosome
GO:0005887	13	integral component of plasma membrane
GO:0005996	13	monosaccharide metabolic process
GO:0006261	13	DNA-dependent DNA replication
GO:0006913	13	nucleocytoplasmic transport
GO:0007034	13	vacuolar transport
GO:0008017	13	microtubule binding
GO:0008047	13	enzyme activator activity
GO:0008194	13	UDP-glycosyltransferase activity
GO:0008202	13	steroid metabolic process
GO:0009123	13	nucleoside monophosphate metabolic process
GO:0009161	13	ribonucleoside monophosphate metabolic process
GO:0009165	13	nucleotide biosynthetic process
GO:0009451	13	RNA modification
GO:0009753	13	response to jasmonic acid
GO:0010119	13	regulation of stomatal movement
GO:0015077	13	monovalent inorganic cation transmembrane transporter activity
GO:0015267	13	channel activity
GO:0015849	13	organic acid transport
GO:0016072	13	rRNA metabolic process
GO:0016311	13	dephosphorylation
GO:0016709	13	oxidoreductase activity, acting on paired donors, with incorporation or reduction of molecular oxygen, NAD(P)H as one donor, and incorporation of one atom of oxygen
GO:0016830	13	carbon-carbon lyase activity
GO:0019199	13	transmembrane receptor protein kinase activity
GO:0019898	13	extrinsic component of membrane
GO:0022603	13	regulation of anatomical structure morphogenesis
GO:0022803	13	passive transmembrane transporter activity
GO:0030170	13	pyridoxal phosphate binding
GO:0034976	13	response to endoplasmic reticulum stress
GO:0044445	13	cytosolic part
GO:0045944	13	positive regulation of transcription by RNA polymerase II
GO:0046942	13	carboxylic acid transport
GO:0051169	13	nuclear transport
GO:0061695	13	transferase complex, transferring phosphorus-containing groups
GO:0070279	13	vitamin B6 binding
GO:0071229	13	cellular response to acid chemical
GO:0071495	13	cellular response to endogenous stimulus
GO:0072524	13	pyridine-containing compound metabolic process
GO:0072593	13	reactive oxygen species metabolic process
GO:1901293	13	nucleoside phosphate biosynthetic process
GO:1990837	13	sequence-specific double-stranded DNA binding
GO:0004521	12	endoribonuclease activity
GO:0005743	12	mitochondrial inner membrane
GO:0006302	12	double-strand break repair
GO:0006401	12	RNA catabolic process
GO:0006417	12	regulation of translation
GO:0006633	12	fatty acid biosynthetic process
GO:0006873	12	cellular ion homeostasis
GO:0007005	12	mitochondrion organization
GO:0008037	12	cell recognition
GO:0008135	12	translation factor activity, RNA binding
GO:0008514	12	organic anion transmembrane transporter activity
GO:0009126	12	purine nucleoside monophosphate metabolic process
GO:0009141	12	nucleoside triphosphate metabolic process
GO:0009167	12	purine ribonucleoside monophosphate metabolic process
GO:0009199	12	ribonucleoside triphosphate metabolic process
GO:0009555	12	pollen development
GO:0009626	12	plant-type hypersensitive response
GO:0009787	12	regulation of abscisic acid-activated signaling pathway
GO:0009813	12	flavonoid biosynthetic process
GO:0009909	12	regulation of flower development
GO:0010638	12	positive regulation of organelle organization
GO:0010817	12	regulation of hormone levels
GO:0015294	12	solute:cation symporter activity
GO:0015295	12	solute:proton symporter activity
GO:0016835	12	carbon-oxygen lyase activity
GO:0016891	12	endoribonuclease activity, producing 5'-phosphomonoesters
GO:0017038	12	protein import
GO:0018205	12	peptidyl-lysine modification
GO:0019318	12	hexose metabolic process
GO:0019362	12	pyridine nucleotide metabolic process
GO:0030003	12	cellular cation homeostasis
GO:0031985	12	Golgi cisterna
GO:0033013	12	tetrapyrrole metabolic process
GO:0034050	12	host programmed cell death induced by symbiont
GO:0034248	12	regulation of cellular amide metabolic process
GO:0034637	12	cellular carbohydrate biosynthetic process
GO:0034655	12	nucleobase-containing compound catabolic process
GO:0035770	12	ribonucleoprotein granule
GO:0036464	12	cytoplasmic ribonucleoprotein granule
GO:0040029	12	regulation of gene expression, epigenetic
GO:0042393	12	histone binding
GO:0043621	12	protein self-association
GO:0043623	12
GO:0043648	12	dicarboxylic acid metabolic process
GO:0044085	12	cellular component biogenesis
GO:0044087	12	regulation of cellular component biogenesis
GO:0044264	12	cellular polysaccharide metabolic process
GO:0044391	12	ribosomal subunit
GO:0044550	12	secondary metabolite biosynthetic process
GO:0045089	12	positive regulation of innate immune response
GO:0046488	12	phosphatidylinositol metabolic process
GO:0046496	12	nicotinamide nucleotide metabolic process
GO:0050778	12	positive regulation of immune response
GO:0051093	12	negative regulation of developmental process
GO:0051241	12	negative regulation of multicellular organismal process
GO:0051338	12	regulation of transferase activity
GO:0090066	12	regulation of anatomical structure size
GO:0098687	12	chromosomal region
GO:1901419	12	regulation of response to alcohol
GO:1901657	12	glycosyl compound metabolic process
GO:1902531	12	regulation of intracellular signal transduction
GO:1905957	12	regulation of cellular response to alcohol
GO:0000976	11	transcription regulatory region sequence-specific DNA binding
GO:0002239	11	response to oomycetes
GO:0004523	11	RNA-DNA hybrid ribonuclease activity
GO:0004675	11	transmembrane receptor protein serine/threonine kinase activity
GO:0006364	11	rRNA processing
GO:0006399	11	tRNA metabolic process
GO:0006643	11	membrane lipid metabolic process
GO:0006778	11	porphyrin-containing compound metabolic process
GO:0006869	11	lipid transport
GO:0006875	11	cellular metal ion homeostasis
GO:0006888	11	ER to Golgi vesicle-mediated transport
GO:0008361	11	regulation of cell size
GO:0009144	11	purine nucleoside triphosphate metabolic process
GO:0009205	11	purine ribonucleoside triphosphate metabolic process
GO:0009698	11	phenylpropanoid metabolic process
GO:0010562	11	positive regulation of phosphorus metabolic process
GO:0015197	11
GO:0015672	11	monovalent inorganic cation transport
GO:0015931	11	nucleobase-containing compound transport
GO:0015979	11	photosynthesis
GO:0016407	11	acetyltransferase activity
GO:0016627	11	oxidoreductase activity, acting on the CH-CH group of donors
GO:0016651	11	oxidoreductase activity, acting on NAD(P)H
GO:0016810	11	hydrolase activity, acting on carbon-nitrogen (but not peptide) bonds
GO:0016879	11	ligase activity, forming carbon-nitrogen bonds
GO:0022838	11	substrate-specific channel activity
GO:0031047	11	gene silencing by RNA
GO:0031329	11	regulation of cellular catabolic process
GO:0032535	11	regulation of cellular component size
GO:0044036	11	cell wall macromolecule metabolic process
GO:0044438	11	microbody part
GO:0044439	11	peroxisomal part
GO:0045937	11	positive regulation of phosphate metabolic process
GO:0046982	11	protein heterodimerization activity
GO:0048509	11	regulation of meristem development
GO:0048544	11	recognition of pollen
GO:0051052	11	regulation of DNA metabolic process
GO:0051321	11	meiotic cell cycle
GO:0070085	11	glycosylation
GO:0071103	11	DNA conformation change
GO:0071826	11	ribonucleoprotein complex subunit organization
GO:0071897	11	DNA biosynthetic process
GO:0080167	11	response to karrikin
GO:0090305	11	nucleic acid phosphodiester bond hydrolysis
GO:2000024	11	regulation of leaf development
GO:0000271	10	polysaccharide biosynthetic process
GO:0000287	10	magnesium ion binding
GO:0000325	10	plant-type vacuole
GO:0001932	10	regulation of protein phosphorylation
GO:0002218	10	activation of innate immune response
GO:0002252	10	immune effector process
GO:0002253	10	activation of immune response
GO:0003002	10	regionalization
GO:0003727	10	single-stranded RNA binding
GO:0004536	10	deoxyribonuclease activity
GO:0004620	10	phospholipase activity
GO:0005216	10	ion channel activity
GO:0005875	10	microtubule associated complex
GO:0006066	10	alcohol metabolic process
GO:0006278	10	RNA-dependent DNA biosynthetic process
GO:0006694	10	steroid biosynthetic process
GO:0006897	10	endocytosis
GO:0006928	10	movement of cell or subcellular component
GO:0007568	10	aging
GO:0009063	10	cellular amino acid catabolic process
GO:0009311	10	oligosaccharide metabolic process
GO:0009534	10	chloroplast thylakoid
GO:0009637	10	response to blue light
GO:0009699	10	phenylpropanoid biosynthetic process
GO:0010564	10	regulation of cell cycle process
GO:0010647	10	positive regulation of cell communication
GO:0015085	10	calcium ion transmembrane transporter activity
GO:0015926	10	glucosidase activity
GO:0016197	10	endosomal transport
GO:0016765	10	transferase activity, transferring alkyl or aryl (other than methyl) groups
GO:0016831	10	carboxy-lyase activity
GO:0019867	10	outer membrane
GO:0019901	10	protein kinase binding
GO:0021700	10	developmental maturation
GO:0022900	10	electron transport chain
GO:0031669	10	cellular response to nutrient levels
GO:0031968	10	organelle outer membrane
GO:0031976	10	plastid thylakoid
GO:0042327	10	positive regulation of phosphorylation
GO:0042752	10	regulation of circadian rhythm
GO:0043401	10	steroid hormone mediated signaling pathway
GO:0043549	10	regulation of kinase activity
GO:0044272	10	sulfur compound biosynthetic process
GO:0044421	10	extracellular region part
GO:0048609	10	multicellular organismal reproductive process
GO:0048646	10	anatomical structure formation involved in morphogenesis
GO:0060249	10	anatomical structure homeostasis
GO:0060589	10	nucleoside-triphosphatase regulator activity
GO:0060968	10	regulation of gene silencing
GO:0061024	10	membrane organization
GO:0070482	10	response to oxygen levels
GO:0071824	10	protein-DNA complex subunit organization
GO:0080135	10	regulation of cellular response to stress
GO:1901606	10	alpha-amino acid catabolic process
GO:1902275	10	regulation of chromatin organization
GO:0000723	9	telomere maintenance
GO:0000781	9	chromosome, telomeric region
GO:0000932	9	P-body
GO:0001666	9	response to hypoxia
GO:0002229	9	defense response to oomycetes
GO:0003697	9	single-stranded DNA binding
GO:0004520	9	endodeoxyribonuclease activity
GO:0004712	9	protein serine/threonine/tyrosine kinase activity
GO:0005102	9	signaling receptor binding
GO:0005635	9	nuclear envelope
GO:0005684	9	U2-type spliceosomal complex
GO:0005778	9	peroxisomal membrane
GO:0006073	9	cellular glucan metabolic process
GO:0006486	9	protein glycosylation
GO:0006575	9	cellular modified amino acid metabolic process
GO:0006766	9	vitamin metabolic process
GO:0007166	9	cell surface receptor signaling pathway
GO:0008237	9	metallopeptidase activity
GO:0009064	9	glutamine family amino acid metabolic process
GO:0009260	9	ribonucleotide biosynthetic process
GO:0009267	9	cellular response to starvation
GO:0009524	9	phragmoplast
GO:0009615	9	response to virus
GO:0009624	9	response to nematode
GO:0009639	9	response to red or far red light
GO:0009742	9	brassinosteroid mediated signaling pathway
GO:0009967	9	positive regulation of signal transduction
GO:0015074	9	DNA integration
GO:0015698	9	inorganic anion transport
GO:0016836	9	hydro-lyase activity
GO:0016888	9	endodeoxyribonuclease activity, producing 5'-phosphomonoesters
GO:0019005	9	SCF ubiquitin ligase complex
GO:0019843	9	rRNA binding
GO:0022411	9	cellular component disassembly
GO:0022618	9	ribonucleoprotein complex assembly
GO:0023056	9	positive regulation of signaling
GO:0031348	9	negative regulation of defense response
GO:0031903	9	microbody membrane
GO:0032196	9	transposition
GO:0032200	9	telomere organization
GO:0032403	9
GO:0033014	9	tetrapyrrole biosynthetic process
GO:0033692	9	cellular polysaccharide biosynthetic process
GO:0034504	9	protein localization to nucleus
GO:0034599	9	cellular response to oxidative stress
GO:0035091	9	phosphatidylinositol binding
GO:0036293	9	response to decreased oxygen levels
GO:0036503	9	ERAD pathway
GO:0040034	9	regulation of development, heterochronic
GO:0042162	9	telomeric DNA binding
GO:0042743	9	hydrogen peroxide metabolic process
GO:0042981	9	regulation of apoptotic process
GO:0043413	9	macromolecule glycosylation
GO:0043543	9	protein acylation
GO:0044042	9	glucan metabolic process
GO:0044455	9	mitochondrial membrane part
GO:0044798	9	nuclear transcription factor complex
GO:0044802	9
GO:0045859	9	regulation of protein kinase activity
GO:0046034	9	ATP metabolic process
GO:0046390	9	ribose phosphate biosynthetic process
GO:0048046	9	apoplast
GO:0048285	9	organelle fission
GO:0048468	9	cell development
GO:0051020	9	GTPase binding
GO:0051082	9	unfolded protein binding
GO:0051094	9	positive regulation of developmental process
GO:0051170	9	import into nucleus
GO:0051287	9	NAD binding
GO:0051336	9	regulation of hydrolase activity
GO:0051347	9	positive regulation of transferase activity
GO:0051539	9	4 iron, 4 sulfur cluster binding
GO:0070925	9	organelle assembly
GO:0071478	9	cellular response to radiation
GO:0072657	9	protein localization to membrane
GO:0097435	9	supramolecular fiber organization
GO:1900150	9	regulation of defense response to fungus
GO:1901264	9	carbohydrate derivative transport
GO:1901617	9	organic hydroxy compound biosynthetic process
GO:1990204	9	oxidoreductase complex
GO:0000041	8	transition metal ion transport
GO:0000209	8	protein polyubiquitination
GO:0000904	8	cell morphogenesis involved in differentiation
GO:0000956	8	nuclear-transcribed mRNA catabolic process
GO:0001012	8	RNA polymerase II regulatory region DNA binding
GO:0001934	8	positive regulation of protein phosphorylation
GO:0003887	8	DNA-directed DNA polymerase activity
GO:0004722	8	protein serine/threonine phosphatase activity
GO:0005342	8	organic acid transmembrane transporter activity
GO:0005770	8	late endosome
GO:0005856	8	cytoskeleton
GO:0006081	8	cellular aldehyde metabolic process
GO:0006289	8	nucleotide-excision repair
GO:0006402	8	mRNA catabolic process
GO:0006479	8	protein methylation
GO:0006606	8	protein import into nucleus
GO:0006767	8	water-soluble vitamin metabolic process
GO:0006779	8	porphyrin-containing compound biosynthetic process
GO:0006816	8	calcium ion transport
GO:0008213	8	protein alkylation
GO:0008236	8	serine-type peptidase activity
GO:0008374	8	O-acyltransferase activity
GO:0008422	8	beta-glucosidase activity
GO:0008559	8	xenobiotic transmembrane transporting ATPase activity
GO:0009110	8	vitamin biosynthetic process
GO:0009504	8	cell plate
GO:0009528	8	plastid inner membrane
GO:0009606	8	tropism
GO:0009706	8	chloroplast inner membrane
GO:0009739	8	response to gibberellin
GO:0009788	8	negative regulation of abscisic acid-activated signaling pathway
GO:0009888	8	tissue development
GO:0010200	8	response to chitin
GO:0010383	8	cell wall polysaccharide metabolic process
GO:0015078	8	proton transmembrane transporter activity
GO:0015103	8	inorganic anion transmembrane transporter activity
GO:0015238	8	drug transmembrane transporter activity
GO:0015994	8	chlorophyll metabolic process
GO:0016125	8	sterol metabolic process
GO:0016607	8	nuclear speck
GO:0016811	8	hydrolase activity, acting on carbon-nitrogen (but not peptide) bonds, in linear amides
GO:0017171	8	serine hydrolase activity
GO:0018209	8	peptidyl-serine modification
GO:0018298	8	protein-chromophore linkage
GO:0022604	8	regulation of cell morphogenesis
GO:0022853	8	active ion transmembrane transporter activity
GO:0023014	8	signal transduction by protein phosphorylation
GO:0030135	8	coated vesicle
GO:0030433	8	ubiquitin-dependent ERAD pathway
GO:0031225	8	anchored component of membrane
GO:0031406	8	carboxylic acid binding
GO:0031965	8	nuclear membrane
GO:0031977	8	thylakoid lumen
GO:0032197	8	transposition, RNA-mediated
GO:0032940	8	secretion by cell
GO:0033674	8	positive regulation of kinase activity
GO:0042542	8	response to hydrogen peroxide
GO:0042744	8	hydrogen peroxide catabolic process
GO:0042995	8	cell projection
GO:0043021	8	ribonucleoprotein complex binding
GO:0043069	8	negative regulation of programmed cell death
GO:0043177	8	organic acid binding
GO:0044389	8	ubiquitin-like protein ligase binding
GO:0045017	8	glycerolipid biosynthetic process
GO:0045454	8	cell redox homeostasis
GO:0046527	8	glucosyltransferase activity
GO:0046903	8	secretion
GO:0046943	8	carboxylic acid transmembrane transporter activity
GO:0048284	8	organelle fusion
GO:0051129	8	negative regulation of cellular component organization
GO:0051240	8	positive regulation of multicellular organismal process
GO:0051248	8	negative regulation of protein metabolic process
GO:0055076	8	transition metal ion homeostasis
GO:0060341	8	regulation of cellular localization
GO:0061650	8	ubiquitin-like protein conjugating enzyme activity
GO:0070717	8	poly-purine tract binding
GO:0071482	8	cellular response to light stimulus
GO:0072503	8	cellular divalent inorganic cation homeostasis
GO:0072507	8	divalent inorganic cation homeostasis
GO:0090484	8
GO:0098656	8	anion transmembrane transport
GO:0120025	8	plasma membrane bounded cell projection
GO:1900424	8	regulation of defense response to bacterium
GO:1901420	8	negative regulation of response to alcohol
GO:1901505	8	carbohydrate derivative transmembrane transporter activity
GO:1901568	8	fatty acid derivative metabolic process
GO:1902593	8
GO:1905392	8	plant organ morphogenesis
GO:1905958	8	negative regulation of cellular response to alcohol
GO:2000028	8	regulation of photoperiodism, flowering
GO:2001252	8	positive regulation of chromosome organization
GO:0000724	7	double-strand break repair via homologous recombination
GO:0000725	7	recombinational repair
GO:0000784	7	nuclear chromosome, telomeric region
GO:0000977	7	RNA polymerase II regulatory region sequence-specific DNA binding
GO:0000981	7	DNA-binding transcription factor activity, RNA polymerase II-specific
GO:0000987	7	proximal promoter sequence-specific DNA binding
GO:0001159	7
GO:0001558	7	regulation of cell growth
GO:0003774	7	motor activity
GO:0004222	7	metalloendopeptidase activity
GO:0004527	7	exonuclease activity
GO:0004812	7	aminoacyl-tRNA ligase activity
GO:0005815	7	microtubule organizing center
GO:0005819	7	spindle
GO:0006006	7	glucose metabolic process
GO:0006096	7	glycolytic process
GO:0006164	7	purine nucleotide biosynthetic process
GO:0006165	7	nucleoside diphosphate phosphorylation
GO:0006304	7	DNA modification
GO:0006305	7	DNA alkylation
GO:0006306	7	DNA methylation
GO:0006352	7	DNA-templated transcription, initiation
GO:0006418	7	tRNA aminoacylation for protein translation
GO:0006473	7	protein acetylation
GO:0006475	7	internal protein amino acid acetylation
GO:0006623	7	protein targeting to vacuole
GO:0006637	7	acyl-CoA metabolic process
GO:0006664	7	glycolipid metabolic process
GO:0006757	7	ATP generation from ADP
GO:0006813	7	potassium ion transport
GO:0007033	7	vacuole organization
GO:0007051	7	spindle organization
GO:0008143	7	poly(A) binding
GO:0008171	7	O-methyltransferase activity
GO:0008238	7	exopeptidase activity
GO:0008643	7	carbohydrate transport
GO:0009055	7	electron transfer activity
GO:0009132	7	nucleoside diphosphate metabolic process
GO:0009135	7	purine nucleoside diphosphate metabolic process
GO:0009152	7	purine ribonucleotide biosynthetic process
GO:0009179	7	purine ribonucleoside diphosphate metabolic process
GO:0009185	7	ribonucleoside diphosphate metabolic process
GO:0009505	7	plant-type cell wall
GO:0009521	7	photosystem
GO:0009543	7	chloroplast thylakoid lumen
GO:0009644	7	response to high light intensity
GO:0009736	7	cytokinin-activated signaling pathway
GO:0009741	7	response to brassinosteroid
GO:0009743	7	response to carbohydrate
GO:0009816	7	defense response to bacterium, incompatible interaction
GO:0009817	7	defense response to fungus, incompatible interaction
GO:0009845	7	seed germination
GO:0010029	7	regulation of seed germination
GO:0010104	7	regulation of ethylene-activated signaling pathway
GO:0010114	7	response to red light
GO:0010150	7	leaf senescence
GO:0010410	7	hemicellulose metabolic process
GO:0012506	7	vesicle membrane
GO:0016573	7	histone acetylation
GO:0016875	7	ligase activity, forming carbon-oxygen bonds
GO:0016876	7
GO:0016903	7	oxidoreductase activity, acting on the aldehyde or oxo group of donors
GO:0017016	7	Ras GTPase binding
GO:0018105	7	peptidyl-serine phosphorylation
GO:0018393	7	internal peptidyl-lysine acetylation
GO:0018394	7	peptidyl-lysine acetylation
GO:0030117	7	membrane coat
GO:0030532	7	small nuclear ribonucleoprotein complex
GO:0031267	7	small GTPase binding
GO:0031625	7	ubiquitin protein ligase binding
GO:0031978	7	plastid thylakoid lumen
GO:0032182	7	ubiquitin-like protein binding
GO:0033643	7	host cell part
GO:0035251	7	UDP-glucosyltransferase activity
GO:0035383	7	thioester metabolic process
GO:0042176	7	regulation of protein catabolic process
GO:0042364	7	water-soluble vitamin biosynthetic process
GO:0042887	7	amide transmembrane transporter activity
GO:0043038	7	amino acid activation
GO:0043039	7	tRNA aminoacylation
GO:0044217	7	other organism part
GO:0044728	7	DNA methylation or demethylation
GO:0045786	7	negative regulation of cell cycle
GO:0045860	7	positive regulation of protein kinase activity
GO:0046031	7	ADP metabolic process
GO:0046939	7	nucleotide phosphorylation
GO:0047484	7	regulation of response to osmotic stress
GO:0048581	7	negative regulation of post-embryonic development
GO:0048586	7	regulation of long-day photoperiodism, flowering
GO:0048638	7	regulation of developmental growth
GO:0050657	7	nucleic acid transport
GO:0050658	7	RNA transport
GO:0051015	7	actin filament binding
GO:0051028	7	mRNA transport
GO:0051236	7	establishment of RNA localization
GO:0051345	7	positive regulation of hydrolase activity
GO:0051537	7	2 iron, 2 sulfur cluster binding
GO:0051607	7	defense response to virus
GO:0051640	7	organelle localization
GO:0061631	7	ubiquitin conjugating enzyme activity
GO:0065004	7	protein-DNA complex assembly
GO:0070297	7	regulation of phosphorelay signal transduction system
GO:0071417	7	cellular response to organonitrogen compound
GO:0071470	7	cellular response to osmotic stress
GO:0071669	7	plant-type cell wall organization or biogenesis
GO:0072329	7	monocarboxylic acid catabolic process
GO:0072522	7	purine-containing compound biosynthetic process
GO:0072665	7	protein localization to vacuole
GO:0072666	7	establishment of protein localization to vacuole
GO:0090150	7	establishment of protein localization to membrane
GO:0090693	7	plant organ senescence
GO:0097525	7	spliceosomal snRNP complex
GO:0098798	7	mitochondrial protein complex
GO:0098800	7	inner mitochondrial membrane protein complex
GO:0099516	7	ion antiporter activity
GO:1900140	7	regulation of seedling development
GO:1901000	7	regulation of response to salt stress
GO:1901699	7	cellular response to nitrogen compound
GO:1903509	7	liposaccharide metabolic process
GO:1904680	7	peptide transmembrane transporter activity
GO:1905368	7	peptidase complex
GO:2000022	7	regulation of jasmonic acid mediated signaling pathway
GO:2000030	7	regulation of response to red or far red light
GO:2000070	7	regulation of response to water deprivation
GO:2000377	7	regulation of reactive oxygen species metabolic process
GO:2001057	7	reactive nitrogen species metabolic process
GO:0000123	6	histone acetyltransferase complex
GO:0000790	6	nuclear chromatin
GO:0000911	6	cytokinesis by cell plate formation
GO:0000978	6	RNA polymerase II proximal promoter sequence-specific DNA binding
GO:0001228	6	DNA-binding transcription activator activity, RNA polymerase II-specific
GO:0001871	6	pattern binding
GO:0003684	6	damaged DNA binding
GO:0003713	6	transcription coactivator activity
GO:0003746	6	translation elongation factor activity
GO:0004364	6	glutathione transferase activity
GO:0005085	6	guanyl-nucleotide exchange factor activity
GO:0005096	6	GTPase activator activity
GO:0005261	6	cation channel activity
GO:0005385	6	zinc ion transmembrane transporter activity
GO:0005694	6	chromosome
GO:0005741	6	mitochondrial outer membrane
GO:0005769	6	early endosome
GO:0006108	6	malate metabolic process
GO:0006470	6	protein dephosphorylation
GO:0006541	6	glutamine metabolic process
GO:0006665	6	sphingolipid metabolic process
GO:0006749	6	glutathione metabolic process
GO:0006865	6	amino acid transport
GO:0006887	6	exocytosis
GO:0006914	6	autophagy
GO:0007062	6	sister chromatid cohesion
GO:0007131	6	reciprocal meiotic recombination
GO:0007276	6	gamete generation
GO:0008080	6	N-acetyltransferase activity
GO:0008134	6	transcription factor binding
GO:0009062	6	fatty acid catabolic process
GO:0009066	6	aspartate family amino acid metabolic process
GO:0009081	6	branched-chain amino acid metabolic process
GO:0009124	6	nucleoside monophosphate biosynthetic process
GO:0009156	6	ribonucleoside monophosphate biosynthetic process
GO:0009378	6	four-way junction helicase activity
GO:0009411	6	response to UV
GO:0009523	6	photosystem II
GO:0009553	6	embryo sac development
GO:0009648	6	photoperiodism
GO:0009705	6	plant-type vacuole membrane
GO:0009744	6	response to sucrose
GO:0009756	6	carbohydrate mediated signaling
GO:0009870	6	defense response signaling pathway, resistance gene-dependent
GO:0010051	6	xylem and phloem pattern formation
GO:0010087	6	phloem or xylem histogenesis
GO:0010118	6	stomatal movement
GO:0010182	6	sugar mediated signaling pathway
GO:0010228	6	vegetative to reproductive phase transition of meristem
GO:0010287	6	plastoglobule
GO:0010506	6	regulation of autophagy
GO:0010942	6	positive regulation of cell death
GO:0015079	6	potassium ion transmembrane transporter activity
GO:0015144	6	carbohydrate transmembrane transporter activity
GO:0015171	6	amino acid transmembrane transporter activity
GO:0015198	6
GO:0015333	6	peptide:proton symporter activity
GO:0015662	6	ATPase activity, coupled to transmembrane movement of ions, phosphorylative mechanism
GO:0015718	6	monocarboxylic acid transport
GO:0015934	6	large ribosomal subunit
GO:0015935	6	small ribosomal subunit
GO:0015995	6	chlorophyll biosynthetic process
GO:0016050	6	vesicle organization
GO:0016410	6	N-acyltransferase activity
GO:0016571	6	histone methylation
GO:0016592	6	mediator complex
GO:0016620	6	oxidoreductase activity, acting on the aldehyde or oxo group of donors, NAD or NADP as acceptor
GO:0016667	6	oxidoreductase activity, acting on a sulfur group of donors
GO:0016859	6	cis-trans isomerase activity
GO:0016877	6	ligase activity, forming carbon-sulfur bonds
GO:0019751	6	polyol metabolic process
GO:0019829	6	cation-transporting ATPase activity
GO:0022897	6	proton-dependent peptide secondary active transmembrane transporter activity
GO:0030029	6	actin filament-based process
GO:0030120	6	vesicle coat
GO:0030136	6	clathrin-coated vesicle
GO:0030162	6	regulation of proteolysis
GO:0030247	6	polysaccharide binding
GO:0030276	6	clathrin binding
GO:0030659	6	cytoplasmic vesicle membrane
GO:0030695	6	GTPase regulator activity
GO:0031072	6	heat shock protein binding
GO:0031123	6	RNA 3'-end processing
GO:0031248	6	protein acetyltransferase complex
GO:0031902	6	late endosome membrane
GO:0032147	6	activation of protein kinase activity
GO:0032269	6	negative regulation of cellular protein metabolic process
GO:0032506	6	cytokinetic process
GO:0032880	6	regulation of protein localization
GO:0032984	6	protein-containing complex disassembly
GO:0033218	6	amide binding
GO:0034285	6	response to disaccharide
GO:0034728	6	nucleosome organization
GO:0035673	6	oligopeptide transmembrane transporter activity
GO:0035825	6	homologous recombination
GO:0042126	6	nitrate metabolic process
GO:0042127	6	regulation of cell proliferation
GO:0042625	6	ATPase coupled ion transmembrane transporter activity
GO:0043047	6	single-stranded telomeric DNA binding
GO:0043130	6	ubiquitin binding
GO:0043484	6	regulation of RNA splicing
GO:0043902	6	positive regulation of multi-organism process
GO:0045491	6	xylan metabolic process
GO:0045595	6	regulation of cell differentiation
GO:0045787	6	positive regulation of cell cycle
GO:0046467	6	membrane lipid biosynthetic process
GO:0046474	6	glycerophospholipid biosynthetic process
GO:0046658	6	anchored component of plasma membrane
GO:0046834	6	lipid phosphorylation
GO:0046854	6	phosphatidylinositol phosphorylation
GO:0046915	6	transition metal ion transmembrane transporter activity
GO:0048506	6	regulation of timing of meristematic phase transition
GO:0048510	6	regulation of timing of transition from vegetative to reproductive phase
GO:0048573	6	photoperiodism, flowering
GO:0048588	6	developmental cell growth
GO:0051050	6	positive regulation of transport
GO:0051168	6	nuclear export
GO:0051493	6	regulation of cytoskeleton organization
GO:0055072	6	iron ion homeostasis
GO:0060627	6	regulation of vesicle-mediated transport
GO:0071011	6	precatalytic spliceosome
GO:0071941	6	nitrogen cycle metabolic process
GO:0071949	6	FAD binding
GO:0080008	6	Cul4-RING E3 ubiquitin ligase complex
GO:0098847	6	sequence-specific single stranded DNA binding
GO:1901476	6
GO:1901659	6	glycosyl compound biosynthetic process
GO:1901987	6	regulation of cell cycle phase transition
GO:1902074	6	response to salt
GO:1902410	6	mitotic cytokinetic process
GO:1902493	6	acetyltransferase complex
GO:1902532	6	negative regulation of intracellular signal transduction
GO:1903311	6	regulation of mRNA metabolic process
GO:1903827	6	regulation of cellular protein localization
GO:0000137	5	Golgi cis cisterna
GO:0000152	5	nuclear ubiquitin ligase complex
GO:0000428	5	DNA-directed RNA polymerase complex
GO:0000990	5
GO:0001171	5	reverse transcription
GO:0002020	5	protease binding
GO:0002237	5	response to molecule of bacterial origin
GO:0003008	5	system process
GO:0003743	5	translation initiation factor activity
GO:0003854	5	3-beta-hydroxy-delta5-steroid dehydrogenase activity
GO:0003899	5	DNA-directed 5'-3' RNA polymerase activity
GO:0003951	5	NAD+ kinase activity
GO:0005048	5	signal sequence binding
GO:0005507	5	copper ion binding
GO:0005643	5	nuclear pore
GO:0005680	5	anaphase-promoting complex
GO:0005788	5	endoplasmic reticulum lumen
GO:0005811	5	lipid droplet
GO:0005813	5	centrosome
GO:0005984	5	disaccharide metabolic process
GO:0005985	5	sucrose metabolic process
GO:0006084	5	acetyl-CoA metabolic process
GO:0006405	5	RNA export from nucleus
GO:0006612	5	protein targeting to membrane
GO:0006635	5	fatty acid beta-oxidation
GO:0006638	5	neutral lipid metabolic process
GO:0006639	5	acylglycerol metabolic process
GO:0006839	5	mitochondrial transport
GO:0006874	5	cellular calcium ion homeostasis
GO:0006891	5	intra-Golgi vesicle-mediated transport
GO:0006898	5	receptor-mediated endocytosis
GO:0007004	5	telomere maintenance via telomerase
GO:0007015	5	actin filament organization
GO:0007018	5	microtubule-based movement
GO:0007030	5	Golgi organization
GO:0007186	5	G protein-coupled receptor signaling pathway
GO:0007610	5	behavior
GO:0008170	5	N-methyltransferase activity
GO:0008483	5	transaminase activity
GO:0008565	5	protein transporter activity
GO:0009036	5	type II site-specific deoxyribonuclease activity
GO:0009069	5	serine family amino acid metabolic process
GO:0009116	5	nucleoside metabolic process
GO:0009119	5	ribonucleoside metabolic process
GO:0009127	5	purine nucleoside monophosphate biosynthetic process
GO:0009168	5	purine ribonucleoside monophosphate biosynthetic process
GO:0009250	5	glucan biosynthetic process
GO:0009527	5	plastid outer membrane
GO:0009612	5	response to mechanical stimulus
GO:0009646	5	response to absence of light
GO:0009707	5	chloroplast outer membrane
GO:0009808	5	lignin metabolic process
GO:0009809	5	lignin biosynthetic process
GO:0009881	5	photoreceptor activity
GO:0009896	5	positive regulation of catabolic process
GO:0009914	5	hormone transport
GO:0009975	5	cyclase activity
GO:0010105	5	negative regulation of ethylene-activated signaling pathway
GO:0010193	5	response to ozone
GO:0010286	5	heat acclimation
GO:0010305	5	leaf vascular tissue pattern formation
GO:0010565	5	regulation of cellular ketone metabolic process
GO:0010639	5	negative regulation of organelle organization
GO:0010833	5	telomere maintenance via telomere lengthening
GO:0010948	5	negative regulation of cell cycle process
GO:0015036	5	disulfide oxidoreductase activity
GO:0015298	5	solute:cation antiporter activity
GO:0015299	5	solute:proton antiporter activity
GO:0015666	5	restriction endodeoxyribonuclease activity
GO:0016101	5	diterpenoid metabolic process
GO:0016108	5	tetraterpenoid metabolic process
GO:0016109	5	tetraterpenoid biosynthetic process
GO:0016116	5	carotenoid metabolic process
GO:0016117	5	carotenoid biosynthetic process
GO:0016126	5	sterol biosynthetic process
GO:0016229	5	steroid dehydrogenase activity
GO:0016411	5	acylglycerol O-acyltransferase activity
GO:0016638	5	oxidoreductase activity, acting on the CH-NH2 group of donors
GO:0016655	5	oxidoreductase activity, acting on NAD(P)H, quinone or similar compound as acceptor
GO:0016769	5	transferase activity, transferring nitrogenous groups
GO:0016846	5	carbon-sulfur lyase activity
GO:0016866	5	intramolecular transferase activity
GO:0017053	5	transcriptional repressor complex
GO:0017148	5	negative regulation of translation
GO:0019207	5	kinase regulator activity
GO:0019395	5	fatty acid oxidation
GO:0019887	5	protein kinase regulator activity
GO:0019902	5	phosphatase binding
GO:0019904	5	protein domain specific binding
GO:0022836	5	gated channel activity
GO:0022904	5	respiratory electron transport chain
GO:0030030	5	cell projection organization
GO:0030880	5	RNA polymerase complex
GO:0031056	5	regulation of histone modification
GO:0031058	5	positive regulation of histone modification
GO:0031098	5	stress-activated protein kinase signaling cascade
GO:0031124	5	mRNA 3'-end processing
GO:0031146	5	SCF-dependent proteasomal ubiquitin-dependent protein catabolic process
GO:0032103	5	positive regulation of response to external stimulus
GO:0032199	5	reverse transcription involved in RNA-mediated transposition
GO:0032392	5	DNA geometric change
GO:0032508	5	DNA duplex unwinding
GO:0032509	5	endosome transport via multivesicular body sorting pathway
GO:0032844	5
GO:0032870	5	cellular response to hormone stimulus
GO:0032993	5	protein-DNA complex
GO:0033646	5	host intracellular part
GO:0033647	5	host intracellular organelle
GO:0033648	5	host intracellular membrane-bounded organelle
GO:0033764	5	steroid dehydrogenase activity, acting on the CH-OH group of donors, NAD or NADP as acceptor
GO:0034062	5	5'-3' RNA polymerase activity
GO:0034249	5	negative regulation of cellular amide metabolic process
GO:0034440	5	lipid oxidation
GO:0036294	5	cellular response to decreased oxygen levels
GO:0042023	5	DNA endoreduplication
GO:0042025	5	host cell nucleus
GO:0042128	5	nitrate assimilation
GO:0042277	5	peptide binding
GO:0042546	5	cell wall biogenesis
GO:0042631	5	cellular response to water deprivation
GO:0043022	5	ribosome binding
GO:0043066	5	negative regulation of apoptotic process
GO:0043966	5	histone H3 acetylation
GO:0044038	5	cell wall macromolecule biosynthetic process
GO:0044089	5	positive regulation of cellular component biogenesis
GO:0044450	5	microtubule organizing center part
GO:0044452	5	nucleolar part
GO:0044786	5	cell cycle DNA replication
GO:0044801	5
GO:0045324	5	late endosome to vacuole transport
GO:0045814	5	negative regulation of gene expression, epigenetic
GO:0045862	5	positive regulation of proteolysis
GO:0045930	5	negative regulation of mitotic cell cycle
GO:0045995	5	regulation of embryonic development
GO:0046283	5	anthocyanin-containing compound metabolic process
GO:0046364	5	monosaccharide biosynthetic process
GO:0046916	5	cellular transition metal ion homeostasis
GO:0048471	5	perinuclear region of cytoplasm
GO:0048513	5	animal organ development
GO:0048582	5	positive regulation of post-embryonic development
GO:0050661	5	NADP binding
GO:0050684	5	regulation of mRNA processing
GO:0051053	5	negative regulation of DNA metabolic process
GO:0051119	5	sugar transmembrane transporter activity
GO:0051225	5	spindle assembly
GO:0051604	5	protein maturation
GO:0051656	5	establishment of organelle localization
GO:0051701	5	interaction with host
GO:0055074	5	calcium ion homeostasis
GO:0060918	5	auxin transport
GO:0061025	5	membrane fusion
GO:0061077	5	chaperone-mediated protein folding
GO:0070063	5	RNA polymerase binding
GO:0070298	5	negative regulation of phosphorelay signal transduction system
GO:0070589	5	cellular component macromolecule biosynthetic process
GO:0071013	5	catalytic step 2 spliceosome
GO:0071453	5	cellular response to oxygen levels
GO:0071456	5	cellular response to hypoxia
GO:0071462	5	cellular response to water stimulus
GO:0072348	5	sulfur compound transport
GO:0072350	5	tricarboxylic acid metabolic process
GO:0072527	5	pyrimidine-containing compound metabolic process
GO:0072583	5	clathrin-dependent endocytosis
GO:0080022	5	primary root development
GO:0090174	5	organelle membrane fusion
GO:0090575	5	RNA polymerase II transcription factor complex
GO:0090627	5	plant epidermal cell differentiation
GO:0097164	5	ammonium ion metabolic process
GO:0097747	5	RNA polymerase activity
GO:0098803	5	respiratory chain complex
GO:0099023	5	tethering complex
GO:0102483	5	scopolin beta-glucosidase activity
GO:1901570	5	fatty acid derivative biosynthetic process
GO:1901682	5	sulfur compound transmembrane transporter activity
GO:1901981	5	phosphatidylinositol phosphate binding
GO:1901990	5	regulation of mitotic cell cycle phase transition
GO:1902554	5	serine/threonine protein kinase complex
GO:1902584	5	positive regulation of response to water deprivation
GO:1902911	5	protein kinase complex
GO:1903825	5	organic acid transmembrane transport
GO:1905039	5	carboxylic acid transmembrane transport
GO:1905269	5	positive regulation of chromatin organization
GO:1905393	5	plant organ formation
GO:1990351	5	transporter complex
GO:1990542	5	mitochondrial transmembrane transport
GO:0000165	4	MAPK cascade
GO:0000184	4	nuclear-transcribed mRNA catabolic process, nonsense-mediated decay
GO:0000266	4	mitochondrial fission
GO:0000502	4	proteasome complex
GO:0000786	4	nucleosome
GO:0000996	4
GO:0001676	4	long-chain fatty acid metabolic process
GO:0002683	4	negative regulation of immune system process
GO:0002833	4	positive regulation of response to biotic stimulus
GO:0003333	4	amino acid transmembrane transport
GO:0003725	4	double-stranded RNA binding
GO:0003755	4	peptidyl-prolyl cis-trans isomerase activity
GO:0003777	4	microtubule motor activity
GO:0003997	4	acyl-CoA oxidase activity
GO:0004177	4	aminopeptidase activity
GO:0004402	4	histone acetyltransferase activity
GO:0004430	4	1-phosphatidylinositol 4-kinase activity
GO:0004470	4	malic enzyme activity
GO:0004471	4	malate dehydrogenase (decarboxylating) (NAD+) activity
GO:0004702	4
GO:0004709	4	MAP kinase kinase kinase activity
GO:0004713	4	protein tyrosine kinase activity
GO:0005057	4
GO:0005262	4	calcium channel activity
GO:0005319	4	lipid transporter activity
GO:0005351	4	carbohydrate:proton symporter activity
GO:0005388	4	calcium-transporting ATPase activity
GO:0005402	4	carbohydrate:cation symporter activity
GO:0005487	4
GO:0005662	4	DNA replication factor A complex
GO:0005797	4	Golgi medial cisterna
GO:0005871	4	kinesin complex
GO:0005938	4	cell cortex
GO:0006094	4	gluconeogenesis
GO:0006099	4	tricarboxylic acid cycle
GO:0006101	4	citrate metabolic process
GO:0006268	4	DNA unwinding involved in DNA replication
GO:0006275	4	regulation of DNA replication
GO:0006334	4	nucleosome assembly
GO:0006338	4	chromatin remodeling
GO:0006342	4	chromatin silencing
GO:0006366	4	transcription by RNA polymerase II
GO:0006378	4	mRNA polyadenylation
GO:0006406	4	mRNA export from nucleus
GO:0006458	4	'de novo' protein folding
GO:0006497	4	protein lipidation
GO:0006551	4	leucine metabolic process
GO:0006641	4	triglyceride metabolic process
GO:0006672	4	ceramide metabolic process
GO:0006690	4	icosanoid metabolic process
GO:0006818	4
GO:0006829	4	zinc ion transport
GO:0006906	4	vesicle fusion
GO:0006915	4	apoptotic process
GO:0006972	4	hyperosmotic response
GO:0007059	4	chromosome segregation
GO:0007264	4	small GTPase mediated signal transduction
GO:0007265	4	Ras protein signal transduction
GO:0008033	4	tRNA processing
GO:0008081	4	phosphoric diester hydrolase activity
GO:0008139	4	nuclear localization sequence binding
GO:0008234	4	cysteine-type peptidase activity
GO:0008276	4	protein methyltransferase activity
GO:0008360	4	regulation of cell shape
GO:0008375	4	acetylglucosaminyltransferase activity
GO:0008378	4	galactosyltransferase activity
GO:0008970	4	phospholipase A1 activity
GO:0009067	4	aspartate family amino acid biosynthetic process
GO:0009070	4	serine family amino acid biosynthetic process
GO:0009082	4	branched-chain amino acid biosynthetic process
GO:0009084	4	glutamine family amino acid biosynthetic process
GO:0009112	4	nucleobase metabolic process
GO:0009142	4	nucleoside triphosphate biosynthetic process
GO:0009201	4	ribonucleoside triphosphate biosynthetic process
GO:0009240	4	isopentenyl diphosphate biosynthetic process
GO:0009247	4	glycolipid biosynthetic process
GO:0009308	4	amine metabolic process
GO:0009561	4	megagametogenesis
GO:0009629	4	response to gravity
GO:0009636	4	response to toxic substance
GO:0009685	4	gibberellin metabolic process
GO:0009694	4	jasmonic acid metabolic process
GO:0009740	4	gibberellic acid mediated signaling pathway
GO:0009746	4	response to hexose
GO:0009767	4	photosynthetic electron transport chain
GO:0009832	4	plant-type cell wall biogenesis
GO:0009926	4	auxin polar transport
GO:0009931	4	calcium-dependent protein serine/threonine kinase activity
GO:0009932	4	cell tip growth
GO:0010044	4	response to aluminum ion
GO:0010053	4	root epidermal cell differentiation
GO:0010089	4	xylem development
GO:0010109	4	regulation of photosynthesis
GO:0010207	4	photosystem II assembly
GO:0010212	4	response to ionizing radiation
GO:0010224	4	response to UV-B
GO:0010229	4	inflorescence development
GO:0010310	4	regulation of hydrogen peroxide metabolic process
GO:0010476	4	gibberellin mediated signaling pathway
GO:0010857	4	calcium-dependent protein kinase activity
GO:0015030	4	Cajal body
GO:0015035	4	protein disulfide oxidoreductase activity
GO:0015491	4	cation:cation antiporter activity
GO:0015562	4	efflux transmembrane transporter activity
GO:0015748	4	organophosphate ester transport
GO:0015932	4	nucleobase-containing compound transmembrane transporter activity
GO:0015992	4
GO:0016137	4	glycoside metabolic process
GO:0016241	4	regulation of macroautophagy
GO:0016363	4	nuclear matrix
GO:0016417	4	S-acyltransferase activity
GO:0016485	4	protein processing
GO:0016559	4	peroxisome fission
GO:0016615	4	malate dehydrogenase activity
GO:0016634	4	oxidoreductase activity, acting on the CH-CH group of donors, oxygen as acceptor
GO:0016645	4	oxidoreductase activity, acting on the CH-NH group of donors
GO:0016701	4	oxidoreductase activity, acting on single donors with incorporation of molecular oxygen
GO:0016706	4	oxidoreductase activity, acting on paired donors, with incorporation or reduction of molecular oxygen, 2-oxoglutarate as one donor, and incorporation of one atom each of oxygen into both donors
GO:0016763	4	transferase activity, transferring pentosyl groups
GO:0016849	4	phosphorus-oxygen lyase activity
GO:0016860	4	intramolecular oxidoreductase activity
GO:0016881	4	acid-amino acid ligase activity
GO:0016884	4	carbon-nitrogen ligase activity, with glutamine as amido-N-donor
GO:0016987	4	sigma factor activity
GO:0017056	4	structural constituent of nuclear pore
GO:0017108	4	5'-flap endonuclease activity
GO:0017137	4	Rab GTPase binding
GO:0018022	4	peptidyl-lysine methylation
GO:0019216	4	regulation of lipid metabolic process
GO:0019319	4	hexose biosynthetic process
GO:0019682	4	glyceraldehyde-3-phosphate metabolic process
GO:0019903	4	protein phosphatase binding
GO:0019932	4	second-messenger-mediated signaling
GO:0022406	4	membrane docking
GO:0022613	4	ribonucleoprotein complex biogenesis
GO:0022625	4	cytosolic large ribosomal subunit
GO:0022627	4	cytosolic small ribosomal subunit
GO:0030100	4	regulation of endocytosis
GO:0030658	4	transport vesicle membrane
GO:0030662	4	coated vesicle membrane
GO:0031050	4	dsRNA processing
GO:0031060	4	regulation of histone methylation
GO:0031062	4	positive regulation of histone methylation
GO:0031300	4	intrinsic component of organelle membrane
GO:0031331	4	positive regulation of cellular catabolic process
GO:0031407	4	oxylipin metabolic process
GO:0031408	4	oxylipin biosynthetic process
GO:0031935	4	regulation of chromatin silencing
GO:0032102	4	negative regulation of response to external stimulus
GO:0032271	4	regulation of protein polymerization
GO:0032386	4	regulation of intracellular transport
GO:0032434	4	regulation of proteasomal ubiquitin-dependent protein catabolic process
GO:0032482	4	Rab protein signal transduction
GO:0032956	4	regulation of actin cytoskeleton organization
GO:0032970	4	regulation of actin filament-based process
GO:0033157	4	regulation of intracellular protein transport
GO:0033293	4	monocarboxylic acid binding
GO:0033865	4	nucleoside bisphosphate metabolic process
GO:0033875	4	ribonucleoside bisphosphate metabolic process
GO:0034032	4	purine nucleoside bisphosphate metabolic process
GO:0034212	4	peptide N-acetyltransferase activity
GO:0034284	4	response to monosaccharide
GO:0034293	4	sexual sporulation
GO:0034593	4	phosphatidylinositol bisphosphate phosphatase activity
GO:0034595	4	phosphatidylinositol phosphate 5-phosphatase activity
GO:0034605	4	cellular response to heat
GO:0035064	4	methylated histone binding
GO:0035821	4	modification of morphology or physiology of other organism
GO:0040011	4	locomotion
GO:0042168	4	heme metabolic process
GO:0042180	4	cellular ketone metabolic process
GO:0042181	4	ketone biosynthetic process
GO:0042445	4	hormone metabolic process
GO:0042537	4	benzene-containing compound metabolic process
GO:0043068	4	positive regulation of programmed cell death
GO:0043200	4	response to amino acid
GO:0043230	4	extracellular organelle
GO:0043241	4
GO:0043254	4	regulation of protein complex assembly
GO:0043624	4	cellular protein complex disassembly
GO:0043631	4	RNA polyadenylation
GO:0043934	4	sporulation
GO:0044275	4	cellular carbohydrate catabolic process
GO:0044463	4	cell projection part
GO:0044743	4	protein transmembrane import into intracellular organelle
GO:0044815	4	DNA packaging complex
GO:0045732	4	positive regulation of protein catabolic process
GO:0045926	4	negative regulation of growth
GO:0045927	4	positive regulation of growth
GO:0046490	4	isopentenyl diphosphate metabolic process
GO:0046503	4	glycerolipid catabolic process
GO:0046540	4	U4/U6 x U5 tri-snRNP complex
GO:0048024	4	regulation of mRNA splicing, via spliceosome
GO:0048029	4	monosaccharide binding
GO:0048232	4	male gamete generation
GO:0048236	4	plant-type sporogenesis
GO:0048256	4	flap endonuclease activity
GO:0048469	4	cell maturation
GO:0048764	4	trichoblast maturation
GO:0048765	4	root hair cell differentiation
GO:0050877	4	nervous system process
GO:0050897	4	cobalt ion binding
GO:0051223	4	regulation of protein transport
GO:0051235	4	maintenance of location
GO:0051259	4	protein complex oligomerization
GO:0051261	4	protein depolymerization
GO:0051273	4	beta-glucan metabolic process
GO:0051302	4	regulation of cell division
GO:0051480	4	regulation of cytosolic calcium ion concentration
GO:0051510	4	regulation of unidimensional cell growth
GO:0051783	4	regulation of nuclear division
GO:0052742	4	phosphatidylinositol kinase activity
GO:0052866	4	phosphatidylinositol phosphate phosphatase activity
GO:0055029	4	nuclear DNA-directed RNA polymerase complex
GO:0055067	4	monovalent inorganic cation homeostasis
GO:0055088	4	lipid homeostasis
GO:0060590	4	ATPase regulator activity
GO:0060969	4	negative regulation of gene silencing
GO:0061136	4	regulation of proteasomal protein catabolic process
GO:0061733	4	peptide-lysine-N-acetyltransferase activity
GO:0065002	4	intracellular protein transmembrane transport
GO:0070062	4	extracellular exosome
GO:0070201	4	regulation of establishment of protein localization
GO:0070566	4	adenylyltransferase activity
GO:0070588	4	calcium ion transmembrane transport
GO:0070592	4	cell wall polysaccharide biosynthetic process
GO:0070918	4	production of small RNA involved in gene silencing by RNA
GO:0071407	4	cellular response to organic cyclic compound
GO:0071472	4	cellular response to salt stress
GO:0071483	4	cellular response to blue light
GO:0071806	4	protein transmembrane transport
GO:0072525	4	pyridine-containing compound biosynthetic process
GO:0072528	4	pyrimidine-containing compound biosynthetic process
GO:0080030	4	methyl indole-3-acetate esterase activity
GO:0080188	4	RNA-directed DNA methylation
GO:0090068	4	positive regulation of cell cycle process
GO:0090087	4	regulation of peptide transport
GO:0090333	4	regulation of stomatal closure
GO:0090406	4	pollen tube
GO:0090501	4	RNA phosphodiester bond hydrolysis
GO:0090697	4	post-embryonic plant organ morphogenesis
GO:0090698	4	post-embryonic plant morphogenesis
GO:0097458	4	neuron part
GO:0097526	4	spliceosomal tri-snRNP complex
GO:0098590	4	plasma membrane region
GO:0099503	4	secretory vesicle
GO:0099568	4	cytoplasmic region
GO:1900055	4	regulation of leaf senescence
GO:1900457	4	regulation of brassinosteroid mediated signaling pathway
GO:1900618	4	regulation of shoot system morphogenesis
GO:1901002	4	positive regulation of response to salt stress
GO:1901654	4	response to ketone
GO:1901661	4	quinone metabolic process
GO:1901663	4	quinone biosynthetic process
GO:1901681	4	sulfur compound binding
GO:1901988	4	negative regulation of cell cycle phase transition
GO:1901991	4	negative regulation of mitotic cell cycle phase transition
GO:1902600	4	proton transmembrane transport
GO:1902806	4	regulation of cell cycle G1/S phase transition
GO:1902882	4	regulation of response to oxidative stress
GO:1902903	4	regulation of supramolecular fiber organization
GO:1903050	4	regulation of proteolysis involved in cellular protein catabolic process
GO:1903362	4	regulation of cellular protein catabolic process
GO:1903409	4	reactive oxygen species biosynthetic process
GO:1903561	4	extracellular vesicle
GO:1903829	4	positive regulation of cellular protein localization
GO:1905369	4	endopeptidase complex
GO:2000069	4	regulation of post-embryonic root development
GO:2000242	4	negative regulation of reproductive process
GO:2000280	4	regulation of root development
GO:0000018	3	regulation of DNA recombination
GO:0000049	3	tRNA binding
GO:0000075	3	cell cycle checkpoint
GO:0000096	3	sulfur amino acid metabolic process
GO:0000097	3	sulfur amino acid biosynthetic process
GO:0000122	3	negative regulation of transcription by RNA polymerase II
GO:0000124	3	SAGA complex
GO:0000138	3	Golgi trans cisterna
GO:0000243	3	commitment complex
GO:0000285	3	1-phosphatidylinositol-3-phosphate 5-kinase activity
GO:0000289	3	nuclear-transcribed mRNA poly(A) tail shortening
GO:0000291	3	nuclear-transcribed mRNA catabolic process, exonucleolytic
GO:0000323	3	lytic vacuole
GO:0000381	3	regulation of alternative mRNA splicing, via spliceosome
GO:0000407	3	phagophore assembly site
GO:0000470	3	maturation of LSU-rRNA
GO:0000712	3	resolution of meiotic recombination intermediates
GO:0000741	3	karyogamy
GO:0000815	3	ESCRT III complex
GO:0000943	3	retrotransposon nucleocapsid
GO:0000959	3	mitochondrial RNA metabolic process
GO:0001085	3	RNA polymerase II transcription factor binding
GO:0001102	3	RNA polymerase II activating transcription factor binding
GO:0001653	3	peptide receptor activity
GO:0001671	3	ATPase activator activity
GO:0001708	3	cell fate specification
GO:0001775	3	cell activation
GO:0002009	3	morphogenesis of an epithelium
GO:0002221	3	pattern recognition receptor signaling pathway
GO:0002757	3	immune response-activating signal transduction
GO:0002758	3	innate immune response-activating signal transduction
GO:0002764	3	immune response-regulating signaling pathway
GO:0002832	3	negative regulation of response to biotic stimulus
GO:0003841	3	1-acylglycerol-3-phosphate O-acyltransferase activity
GO:0003916	3	DNA topoisomerase activity
GO:0003950	3	NAD+ ADP-ribosyltransferase activity
GO:0003993	3	acid phosphatase activity
GO:0004016	3	adenylate cyclase activity
GO:0004040	3	amidase activity
GO:0004176	3	ATP-dependent peptidase activity
GO:0004180	3	carboxypeptidase activity
GO:0004185	3	serine-type carboxypeptidase activity
GO:0004252	3	serine-type endopeptidase activity
GO:0004312	3	fatty acid synthase activity
GO:0004439	3	phosphatidylinositol-4,5-bisphosphate 5-phosphatase activity
GO:0004467	3	long-chain fatty acid-CoA ligase activity
GO:0004473	3	malate dehydrogenase (decarboxylating) (NADP+) activity
GO:0004602	3	glutathione peroxidase activity
GO:0004659	3	prenyltransferase activity
GO:0004724	3	magnesium-dependent protein serine/threonine phosphatase activity
GO:0004806	3	triglyceride lipase activity
GO:0004843	3	thiol-dependent ubiquitin-specific protease activity
GO:0005315	3	inorganic phosphate transmembrane transporter activity
GO:0005338	3	nucleotide-sugar transmembrane transporter activity
GO:0005484	3	SNAP receptor activity
GO:0005504	3	fatty acid binding
GO:0005615	3	extracellular space
GO:0005663	3	DNA replication factor C complex
GO:0005665	3	RNA polymerase II, core complex
GO:0005747	3	mitochondrial respiratory chain complex I
GO:0005764	3	lysosome
GO:0005771	3	multivesicular body
GO:0005793	3	endoplasmic reticulum-Golgi intermediate compartment
GO:0005982	3	starch metabolic process
GO:0006004	3	fucose metabolic process
GO:0006071	3	glycerol metabolic process
GO:0006109	3	regulation of carbohydrate metabolic process
GO:0006188	3	IMP biosynthetic process
GO:0006189	3	'de novo' IMP biosynthetic process
GO:0006213	3	pyrimidine nucleoside metabolic process
GO:0006220	3	pyrimidine nucleotide metabolic process
GO:0006221	3	pyrimidine nucleotide biosynthetic process
GO:0006265	3	DNA topological change
GO:0006323	3	DNA packaging
GO:0006367	3	transcription initiation from RNA polymerase II promoter
GO:0006379	3	mRNA cleavage
GO:0006400	3	tRNA modification
GO:0006476	3	protein deacetylation
GO:0006493	3	protein O-linked glycosylation
GO:0006515	3	protein quality control for misfolded or incompletely synthesized proteins
GO:0006534	3	cysteine metabolic process
GO:0006536	3	glutamate metabolic process
GO:0006544	3	glycine metabolic process
GO:0006549	3	isoleucine metabolic process
GO:0006563	3	L-serine metabolic process
GO:0006576	3	cellular biogenic amine metabolic process
GO:0006625	3	protein targeting to peroxisome
GO:0006687	3	glycosphingolipid metabolic process
GO:0006739	3	NADP metabolic process
GO:0006743	3	ubiquinone metabolic process
GO:0006744	3	ubiquinone biosynthetic process
GO:0006783	3	heme biosynthetic process
GO:0006833	3	water transport
GO:0006857	3	oligopeptide transport
GO:0006879	3	cellular iron ion homeostasis
GO:0006882	3	cellular zinc ion homeostasis
GO:0006885	3	regulation of pH
GO:0006997	3	nucleus organization
GO:0007031	3	peroxisome organization
GO:0007041	3	lysosomal transport
GO:0007064	3	mitotic sister chromatid cohesion
GO:0007088	3	regulation of mitotic nuclear division
GO:0007204	3	positive regulation of cytosolic calcium ion concentration
GO:0007231	3	osmosensory signaling pathway
GO:0007283	3	spermatogenesis
GO:0007611	3	learning or memory
GO:0008064	3	regulation of actin polymerization or depolymerization
GO:0008066	3	glutamate receptor activity
GO:0008094	3	DNA-dependent ATPase activity
GO:0008173	3	RNA methyltransferase activity
GO:0008187	3	poly-pyrimidine tract binding
GO:0008272	3	sulfate transport
GO:0008283	3	cell proliferation
GO:0008284	3	positive regulation of cell proliferation
GO:0008408	3	3'-5' exonuclease activity
GO:0008409	3	5'-3' exonuclease activity
GO:0008536	3	Ran GTPase binding
GO:0008645	3	hexose transmembrane transport
GO:0008716	3	D-alanine-D-alanine ligase activity
GO:0008948	3	oxaloacetate decarboxylase activity
GO:0009071	3	serine family amino acid catabolic process
GO:0009072	3	aromatic amino acid family metabolic process
GO:0009097	3	isoleucine biosynthetic process
GO:0009100	3	glycoprotein metabolic process
GO:0009145	3	purine nucleoside triphosphate biosynthetic process
GO:0009163	3	nucleoside biosynthetic process
GO:0009206	3	purine ribonucleoside triphosphate biosynthetic process
GO:0009218	3	pyrimidine ribonucleotide metabolic process
GO:0009220	3	pyrimidine ribonucleotide biosynthetic process
GO:0009225	3	nucleotide-sugar metabolic process
GO:0009292	3	genetic transfer
GO:0009294	3	DNA mediated transformation
GO:0009295	3	nucleoid
GO:0009312	3	oligosaccharide biosynthetic process
GO:0009313	3	oligosaccharide catabolic process
GO:0009404	3	toxin metabolic process
GO:0009407	3	toxin catabolic process
GO:0009509	3	chromoplast
GO:0009556	3	microsporogenesis
GO:0009630	3	gravitropism
GO:0009631	3	cold acclimation
GO:0009643	3	photosynthetic acclimation
GO:0009664	3	plant-type cell wall organization
GO:0009686	3	gibberellin biosynthetic process
GO:0009718	3	anthocyanin-containing compound biosynthetic process
GO:0009735	3	response to cytokinin
GO:0009765	3	photosynthesis, light harvesting
GO:0009768	3	photosynthesis, light harvesting in photosystem I
GO:0009789	3	positive regulation of abscisic acid-activated signaling pathway
GO:0009835	3	fruit ripening
GO:0009846	3	pollen germination
GO:0009863	3	salicylic acid mediated signaling pathway
GO:0009867	3	jasmonic acid mediated signaling pathway
GO:0009902	3	chloroplast relocation
GO:0009911	3	positive regulation of flower development
GO:0009937	3	regulation of gibberellic acid mediated signaling pathway
GO:0009965	3	leaf morphogenesis
GO:0010014	3	meristem initiation
GO:0010015	3	root morphogenesis
GO:0010197	3	polar nucleus fusion
GO:0010218	3	response to far red light
GO:0010222	3	stem vascular tissue pattern formation
GO:0010232	3	vascular transport
GO:0010233	3	phloem transport
GO:0010235	3	guard mother cell cytokinesis
GO:0010311	3	lateral root formation
GO:0010337	3	regulation of salicylic acid metabolic process
GO:0010559	3	regulation of glycoprotein biosynthetic process
GO:0010598	3	NAD(P)H dehydrogenase complex (plastoquinone)
GO:0015086	3	cadmium ion transmembrane transporter activity
GO:0015165	3	pyrimidine nucleotide-sugar transmembrane transporter activity
GO:0015179	3	L-amino acid transmembrane transporter activity
GO:0015276	3	ligand-gated ion channel activity
GO:0015301	3	anion:anion antiporter activity
GO:0015645	3	fatty acid ligase activity
GO:0015749	3	monosaccharide transmembrane transport
GO:0015758	3
GO:0015780	3	nucleotide-sugar transmembrane transport
GO:0015925	3	galactosidase activity
GO:0015936	3	coenzyme A metabolic process
GO:0016036	3	cellular response to phosphate starvation
GO:0016102	3	diterpenoid biosynthetic process
GO:0016143	3	S-glycoside metabolic process
GO:0016168	3	chlorophyll binding
GO:0016226	3	iron-sulfur cluster assembly
GO:0016236	3	macroautophagy
GO:0016278	3	lysine N-methyltransferase activity
GO:0016279	3	protein-lysine N-methyltransferase activity
GO:0016307	3	phosphatidylinositol phosphate kinase activity
GO:0016405	3	CoA-ligase activity
GO:0016441	3	posttranscriptional gene silencing
GO:0016579	3	protein deubiquitination
GO:0016635	3	oxidoreductase activity, acting on the CH-CH group of donors, quinone or related compound as acceptor
GO:0016661	3	oxidoreductase activity, acting on other nitrogenous compounds as donors
GO:0016702	3	oxidoreductase activity, acting on single donors with incorporation of molecular oxygen, incorporation of two atoms of oxygen
GO:0016742	3	hydroxymethyl-, formyl- and related transferase activity
GO:0016774	3	phosphotransferase activity, carboxyl group as acceptor
GO:0016790	3	thiolester hydrolase activity
GO:0016796	3	exonuclease activity, active with either ribo- or deoxyribonucleic acids and producing 5'-phosphomonoesters
GO:0016840	3	carbon-nitrogen lyase activity
GO:0016841	3	ammonia-lyase activity
GO:0016878	3	acid-thiol ligase activity
GO:0016973	3	poly(A)+ mRNA export from nucleus
GO:0017119	3	Golgi transport complex
GO:0018023	3	peptidyl-lysine trimethylation
GO:0018208	3	peptidyl-proline modification
GO:0019200	3	carbohydrate kinase activity
GO:0019208	3	phosphatase regulator activity
GO:0019209	3	kinase activator activity
GO:0019213	3	deacetylase activity
GO:0019253	3	reductive pentose-phosphate cycle
GO:0019287	3	isopentenyl diphosphate biosynthetic process, mevalonate pathway
GO:0019344	3	cysteine biosynthetic process
GO:0019359	3	nicotinamide nucleotide biosynthetic process
GO:0019363	3	pyridine nucleotide biosynthetic process
GO:0019374	3	galactolipid metabolic process
GO:0019400	3	alditol metabolic process
GO:0019674	3	NAD metabolic process
GO:0019685	3	photosynthesis, dark reaction
GO:0019722	3	calcium-mediated signaling
GO:0019750	3	chloroplast localization
GO:0019757	3	glycosinolate metabolic process
GO:0019760	3	glucosinolate metabolic process
GO:0019783	3	ubiquitin-like protein-specific protease activity
GO:0019888	3	protein phosphatase regulator activity
GO:0019897	3	extrinsic component of plasma membrane
GO:0022626	3	cytosolic ribosome
GO:0022834	3	ligand-gated channel activity
GO:0030048	3	actin filament-based movement
GO:0030104	3	water homeostasis
GO:0030127	3	COPII vesicle coat
GO:0030133	3	transport vesicle
GO:0030149	3	sphingolipid catabolic process
GO:0030261	3	chromosome condensation
GO:0030295	3	protein kinase activator activity
GO:0030307	3	positive regulation of cell growth
GO:0030371	3	translation repressor activity
GO:0030422	3	production of siRNA involved in RNA interference
GO:0030424	3	axon
GO:0030427	3	site of polarized growth
GO:0030522	3	intracellular receptor signaling pathway
GO:0030665	3	clathrin-coated vesicle membrane
GO:0030832	3	regulation of actin filament length
GO:0030833	3	regulation of actin filament polymerization
GO:0030964	3	NADH dehydrogenase complex
GO:0030968	3	endoplasmic reticulum unfolded protein response
GO:0031110	3	regulation of microtubule polymerization or depolymerization
GO:0031122	3	cytoplasmic microtubule organization
GO:0031163	3	metallo-sulfur cluster assembly
GO:0031175	3	neuron projection development
GO:0031201	3	SNARE complex
GO:0031301	3	integral component of organelle membrane
GO:0031312	3	extrinsic component of organelle membrane
GO:0031490	3	chromatin DNA binding
GO:0031503	3	protein-containing complex localization
GO:0032388	3	positive regulation of intracellular transport
GO:0032436	3	positive regulation of proteasomal ubiquitin-dependent protein catabolic process
GO:0032507	3	maintenance of protein location in cell
GO:0032806	3	carboxy-terminal domain protein kinase complex
GO:0032875	3	regulation of DNA endoreduplication
GO:0032886	3	regulation of microtubule-based process
GO:0033045	3	regulation of sister chromatid segregation
GO:0033047	3	regulation of mitotic sister chromatid segregation
GO:0033500	3	carbohydrate homeostasis
GO:0033558	3	protein deacetylase activity
GO:0033613	3	activating transcription factor binding
GO:0034308	3	primary alcohol metabolic process
GO:0034485	3	phosphatidylinositol-3,4,5-trisphosphate 5-phosphatase activity
GO:0034594	3	phosphatidylinositol trisphosphate phosphatase activity
GO:0034614	3	cellular response to reactive oxygen species
GO:0034629	3	cellular protein-containing complex localization
GO:0034754	3	cellular hormone metabolic process
GO:0034762	3	regulation of transmembrane transport
GO:0034765	3	regulation of ion transmembrane transport
GO:0034968	3	histone lysine methylation
GO:0034979	3	NAD-dependent protein deacetylase activity
GO:0035196	3	production of miRNAs involved in gene silencing by miRNA
GO:0035303	3	regulation of dephosphorylation
GO:0035601	3	protein deacylation
GO:0036002	3	pre-mRNA binding
GO:0036452	3	ESCRT complex
GO:0036459	3	thiol-dependent ubiquitinyl hydrolase activity
GO:0042044	3	fluid transport
GO:0042171	3	lysophosphatidic acid acyltransferase activity
GO:0042254	3	ribosome biogenesis
GO:0042278	3	purine nucleoside metabolic process
GO:0042306	3	regulation of protein import into nucleus
GO:0042335	3	cuticle development
GO:0042446	3	hormone biosynthetic process
GO:0042455	3	ribonucleoside biosynthetic process
GO:0042538	3	hyperosmotic salinity response
GO:0042937	3	tripeptide transmembrane transporter activity
GO:0042938	3	dipeptide transport
GO:0042939	3	tripeptide transport
GO:0043005	3	neuron projection
GO:0043062	3	extracellular structure organization
GO:0043087	3	regulation of GTPase activity
GO:0043094	3	cellular metabolic compound salvage
GO:0043269	3	regulation of ion transport
GO:0043455	3	regulation of secondary metabolic process
GO:0043574	3	peroxisomal transport
GO:0043901	3	negative regulation of multi-organism process
GO:0043903	3	regulation of symbiosis, encompassing mutualism through parasitism
GO:0043928	3	exonucleolytic nuclear-transcribed mRNA catabolic process involved in deadenylation-dependent decay
GO:0044003	3	modification by symbiont of host morphology or physiology
GO:0044106	3	cellular amine metabolic process
GO:0044390	3	ubiquitin-like protein conjugating enzyme binding
GO:0044448	3	cell cortex part
GO:0044708	3
GO:0044770	3	cell cycle phase transition
GO:0044772	3	mitotic cell cycle phase transition
GO:0045055	3	regulated exocytosis
GO:0045182	3	translation regulator activity
GO:0045185	3	maintenance of protein location
GO:0045202	3	synapse
GO:0045271	3	respiratory chain complex I
GO:0045321	3	leukocyte activation
GO:0045492	3	xylan biosynthetic process
GO:0045552	3	dihydrokaempferol 4-reductase activity
GO:0045824	3	negative regulation of innate immune response
GO:0045931	3	positive regulation of mitotic cell cycle
GO:0046040	3	IMP metabolic process
GO:0046128	3	purine ribonucleoside metabolic process
GO:0046131	3	pyrimidine ribonucleoside metabolic process
GO:0046132	3	pyrimidine ribonucleoside biosynthetic process
GO:0046134	3	pyrimidine nucleoside biosynthetic process
GO:0046323	3	glucose import
GO:0046365	3	monosaccharide catabolic process
GO:0046461	3	neutral lipid catabolic process
GO:0046464	3	acylglycerol catabolic process
GO:0046466	3	membrane lipid catabolic process
GO:0046470	3	phosphatidylcholine metabolic process
GO:0046514	3	ceramide catabolic process
GO:0046822	3	regulation of nucleocytoplasmic transport
GO:0046839	3	phospholipid dephosphorylation
GO:0046856	3	phosphatidylinositol dephosphorylation
GO:0046898	3	response to cycloheximide
GO:0047372	3	acylglycerol lipase activity
GO:0048015	3	phosphatidylinositol-mediated signaling
GO:0048017	3	inositol lipid-mediated signaling
GO:0048038	3	quinone binding
GO:0048259	3	regulation of receptor-mediated endocytosis
GO:0048316	3	seed development
GO:0048438	3	floral whorl development
GO:0048467	3	gynoecium development
GO:0048481	3	plant ovule development
GO:0048579	3	negative regulation of long-day photoperiodism, flowering
GO:0048598	3	embryonic morphogenesis
GO:0048729	3	tissue morphogenesis
GO:0050777	3	negative regulation of immune response
GO:0050890	3	cognition
GO:0051019	3	mitogen-activated protein kinase binding
GO:0051051	3	negative regulation of transport
GO:0051084	3	'de novo' posttranslational protein folding
GO:0051085	3	chaperone cofactor-dependent protein refolding
GO:0051087	3	chaperone binding
GO:0051139	3	metal ion:proton antiporter activity
GO:0051156	3	glucose 6-phosphate metabolic process
GO:0051222	3	positive regulation of protein transport
GO:0051274	3	beta-glucan biosynthetic process
GO:0051569	3	regulation of histone H3-K4 methylation
GO:0051571	3	positive regulation of histone H3-K4 methylation
GO:0051606	3	detection of stimulus
GO:0051644	3	plastid localization
GO:0051651	3	maintenance of location in cell
GO:0051667	3	establishment of plastid localization
GO:0051721	3	protein phosphatase 2A binding
GO:0051817	3	modification of morphology or physiology of other organism involved in symbiotic interaction
GO:0051983	3	regulation of chromosome segregation
GO:0055069	3	zinc ion homeostasis
GO:0060966	3	regulation of gene silencing by RNA
GO:0061608	3	nuclear import signal receptor activity
GO:0070008	3	serine-type exopeptidase activity
GO:0070273	3	phosphatidylinositol-4-phosphate binding
GO:0070300	3	phosphatidic acid binding
GO:0070417	3	cellular response to cold
GO:0070461	3	SAGA-type complex
GO:0070507	3	regulation of microtubule cytoskeleton organization
GO:0070568	3	guanylyltransferase activity
GO:0070585	3	protein localization to mitochondrion
GO:0070646	3	protein modification by small protein removal
GO:0070897	3	transcription preinitiation complex assembly
GO:0070940	3	dephosphorylation of RNA polymerase II C-terminal domain
GO:0070972	3	protein localization to endoplasmic reticulum
GO:0071004	3	U2-type prespliceosome
GO:0071010	3	prespliceosome
GO:0071216	3	cellular response to biotic stimulus
GO:0071230	3	cellular response to amino acid stimulus
GO:0071260	3	cellular response to mechanical stimulus
GO:0071396	3	cellular response to lipid
GO:0071577	3	zinc ion transmembrane transport
GO:0071617	3	lysophospholipid acyltransferase activity
GO:0071695	3	anatomical structure maturation
GO:0071804	3	cellular potassium ion transport
GO:0071805	3	potassium ion transmembrane transport
GO:0071900	3	regulation of protein serine/threonine kinase activity
GO:0072655	3	establishment of protein localization to mitochondrion
GO:0072662	3	protein localization to peroxisome
GO:0072663	3	establishment of protein localization to peroxisome
GO:0080006	3	internode patterning
GO:0080050	3	regulation of seed development
GO:0080142	3	regulation of salicylic acid biosynthetic process
GO:0090316	3	positive regulation of intracellular protein transport
GO:0090329	3	regulation of DNA-dependent DNA replication
GO:0090421	3	embryonic meristem initiation
GO:0090487	3	secondary metabolite catabolic process
GO:0090696	3	post-embryonic plant organ development
GO:0098732	3	macromolecule deacylation
GO:0098797	3	plasma membrane protein complex
GO:0098807	3	chloroplast thylakoid membrane protein complex
GO:0101005	3	ubiquitinyl hydrolase activity
GO:0102303	3	resveratrol 3,5-O-dimethyltransferase activity
GO:0102336	3	3-oxo-arachidoyl-CoA synthase activity
GO:0102337	3	3-oxo-cerotoyl-CoA synthase activity
GO:0102338	3	3-oxo-lignoceronyl-CoA synthase activity
GO:0102756	3	very-long-chain 3-ketoacyl-CoA synthase activity
GO:1900056	3	negative regulation of leaf senescence
GO:1900180	3	regulation of protein localization to nucleus
GO:1900426	3	positive regulation of defense response to bacterium
GO:1901001	3	negative regulation of response to salt stress
GO:1901068	3	guanosine-containing compound metabolic process
GO:1901136	3	carbohydrate derivative catabolic process
GO:1901371	3	regulation of leaf morphogenesis
GO:1901421	3	positive regulation of response to alcohol
GO:1901800	3	positive regulation of proteasomal protein catabolic process
GO:1902115	3	regulation of organelle assembly
GO:1902533	3	positive regulation of intracellular signal transduction
GO:1902807	3	negative regulation of cell cycle G1/S phase transition
GO:1903008	3	organelle disassembly
GO:1903018	3	regulation of glycoprotein metabolic process
GO:1903034	3	regulation of response to wounding
GO:1903052	3	positive regulation of proteolysis involved in cellular protein catabolic process
GO:1903320	3	regulation of protein modification by small protein conjugation or removal
GO:1903364	3	positive regulation of cellular protein catabolic process
GO:1903533	3	regulation of protein targeting
GO:1904589	3	regulation of protein import
GO:1904951	3	positive regulation of establishment of protein localization
GO:1905037	3	autophagosome organization
GO:1905421	3	regulation of plant organ morphogenesis
GO:1905622	3	negative regulation of leaf development
GO:1905959	3	positive regulation of cellular response to alcohol
GO:1990415	3	Pex17p-Pex14p docking complex
GO:1990429	3	peroxisomal importomer complex
GO:2000045	3	regulation of G1/S transition of mitotic cell cycle
GO:2000134	3	negative regulation of G1/S transition of mitotic cell cycle
GO:2000243	3	positive regulation of reproductive process
GO:2001020	3	regulation of response to DNA damage stimulus
GO:2001251	3	negative regulation of chromosome organization
GO:0000003	2	reproduction
GO:0000045	2	autophagosome assembly
GO:0000062	2	fatty-acyl-CoA binding
GO:0000079	2	regulation of cyclin-dependent protein serine/threonine kinase activity
GO:0000082	2	G1/S transition of mitotic cell cycle
GO:0000148	2	1,3-beta-D-glucan synthase complex
GO:0000149	2	SNARE binding
GO:0000154	2	rRNA modification
GO:0000159	2	protein phosphatase type 2A complex
GO:0000178	2	exosome (RNase complex)
GO:0000228	2	nuclear chromosome
GO:0000272	2	polysaccharide catabolic process
GO:0000278	2	mitotic cell cycle
GO:0000307	2	cyclin-dependent protein kinase holoenzyme complex
GO:0000387	2	spliceosomal snRNP assembly
GO:0000390	2	spliceosomal complex disassembly
GO:0000419	2	RNA polymerase V complex
GO:0000422	2	autophagy of mitochondrion
GO:0000726	2	non-recombinational repair
GO:0000819	2	sister chromatid segregation
GO:0000822	2	inositol hexakisphosphate binding
GO:0000910	2	cytokinesis
GO:0000922	2	spindle pole
GO:0000972	2	transcription-dependent tethering of RNA polymerase II gene DNA at nuclear periphery
GO:0001510	2	RNA methylation
GO:0001530	2	lipopolysaccharide binding
GO:0001562	2	response to protozoan
GO:0001664	2	G protein-coupled receptor binding
GO:0001727	2	lipid kinase activity
GO:0002161	2	aminoacyl-tRNA editing activity
GO:0002263	2	cell activation involved in immune response
GO:0002274	2	myeloid leukocyte activation
GO:0002275	2	myeloid cell activation involved in immune response
GO:0002283	2	neutrophil activation involved in immune response
GO:0002366	2	leukocyte activation involved in immune response
GO:0002521	2	leukocyte differentiation
GO:0002576	2	platelet degranulation
GO:0002790	2	peptide secretion
GO:0003691	2	double-stranded telomeric DNA binding
GO:0003714	2	transcription corepressor activity
GO:0003730	2	mRNA 3'-UTR binding
GO:0003843	2	1,3-beta-D-glucan synthase activity
GO:0003954	2	NADH dehydrogenase activity
GO:0003995	2	acyl-CoA dehydrogenase activity
GO:0003996	2	acyl-CoA ligase activity
GO:0004029	2	aldehyde dehydrogenase (NAD) activity
GO:0004033	2	aldo-keto reductase (NADP) activity
GO:0004124	2	cysteine synthase activity
GO:0004128	2	cytochrome-b5 reductase activity, acting on NAD(P)H
GO:0004197	2	cysteine-type endopeptidase activity
GO:0004311	2	farnesyltranstransferase activity
GO:0004375	2	glycine dehydrogenase (decarboxylating) activity
GO:0004407	2	histone deacetylase activity
GO:0004420	2	hydroxymethylglutaryl-CoA reductase (NADPH) activity
GO:0004525	2	ribonuclease III activity
GO:0004529	2	exodeoxyribonuclease activity
GO:0004557	2	alpha-galactosidase activity
GO:0004559	2	alpha-mannosidase activity
GO:0004564	2	beta-fructofuranosidase activity
GO:0004575	2	sucrose alpha-glucosidase activity
GO:0004611	2	phosphoenolpyruvate carboxykinase activity
GO:0004623	2	phospholipase A2 activity
GO:0004630	2	phospholipase D activity
GO:0004693	2	cyclin-dependent protein serine/threonine kinase activity
GO:0004714	2	transmembrane receptor protein tyrosine kinase activity
GO:0004725	2	protein tyrosine phosphatase activity
GO:0004742	2	dihydrolipoyllysine-residue acetyltransferase activity
GO:0004814	2	arginine-tRNA ligase activity
GO:0004831	2	tyrosine-tRNA ligase activity
GO:0004970	2	ionotropic glutamate receptor activity
GO:0005230	2	extracellular ligand-gated ion channel activity
GO:0005267	2	potassium channel activity
GO:0005310	2	dicarboxylic acid transmembrane transporter activity
GO:0005313	2	L-glutamate transmembrane transporter activity
GO:0005381	2	iron ion transmembrane transporter activity
GO:0005459	2	UDP-galactose transmembrane transporter activity
GO:0005460	2	UDP-glucose transmembrane transporter activity
GO:0005544	2	calcium-dependent phospholipid binding
GO:0005546	2	phosphatidylinositol-4,5-bisphosphate binding
GO:0005669	2	transcription factor TFIID complex
GO:0005675	2	transcription factor TFIIH holo complex
GO:0005677	2	chromatin silencing complex
GO:0005682	2	U5 snRNP
GO:0005686	2	U2 snRNP
GO:0005689	2	U12-type spliceosomal complex
GO:0005740	2	mitochondrial envelope
GO:0005758	2	mitochondrial intermembrane space
GO:0005765	2	lysosomal membrane
GO:0005775	2	vacuolar lumen
GO:0005776	2	autophagosome
GO:0005779	2	integral component of peroxisomal membrane
GO:0005782	2	peroxisomal matrix
GO:0005786	2	signal recognition particle, endoplasmic reticulum targeting
GO:0005801	2	cis-Golgi network
GO:0005844	2	polysome
GO:0005847	2	mRNA cleavage and polyadenylation specificity factor complex
GO:0005849	2	mRNA cleavage factor complex
GO:0005876	2	spindle microtubule
GO:0005881	2	cytoplasmic microtubule
GO:0005986	2	sucrose biosynthetic process
GO:0006012	2	galactose metabolic process
GO:0006029	2	proteoglycan metabolic process
GO:0006074	2	(1->3)-beta-D-glucan metabolic process
GO:0006075	2	(1->3)-beta-D-glucan biosynthetic process
GO:0006123	2	mitochondrial electron transport, cytochrome c to oxygen
GO:0006140	2	regulation of nucleotide metabolic process
GO:0006144	2	purine nucleobase metabolic process
GO:0006206	2	pyrimidine nucleobase metabolic process
GO:0006241	2	CTP biosynthetic process
GO:0006282	2	regulation of DNA repair
GO:0006284	2	base-excision repair
GO:0006298	2	mismatch repair
GO:0006303	2	double-strand break repair via nonhomologous end joining
GO:0006333	2	chromatin assembly or disassembly
GO:0006413	2	translational initiation
GO:0006414	2	translational elongation
GO:0006420	2	arginyl-tRNA aminoacylation
GO:0006471	2	protein ADP-ribosylation
GO:0006482	2	protein demethylation
GO:0006525	2	arginine metabolic process
GO:0006526	2	arginine biosynthetic process
GO:0006528	2	asparagine metabolic process
GO:0006535	2	cysteine biosynthetic process from serine
GO:0006546	2	glycine catabolic process
GO:0006552	2	leucine catabolic process
GO:0006553	2	lysine metabolic process
GO:0006558	2	L-phenylalanine metabolic process
GO:0006559	2	L-phenylalanine catabolic process
GO:0006560	2	proline metabolic process
GO:0006566	2	threonine metabolic process
GO:0006607	2	NLS-bearing protein import into nucleus
GO:0006613	2	cotranslational protein targeting to membrane
GO:0006614	2	SRP-dependent cotranslational protein targeting to membrane
GO:0006661	2	phosphatidylinositol biosynthetic process
GO:0006677	2	glycosylceramide metabolic process
GO:0006678	2	glucosylceramide metabolic process
GO:0006730	2	one-carbon metabolic process
GO:0006751	2	glutathione catabolic process
GO:0006754	2	ATP biosynthetic process
GO:0006777	2	Mo-molybdopterin cofactor biosynthetic process
GO:0006782	2	protoporphyrinogen IX biosynthetic process
GO:0006787	2	porphyrin-containing compound catabolic process
GO:0006817	2	phosphate ion transport
GO:0006826	2	iron ion transport
GO:0006835	2	dicarboxylic acid transport
GO:0006876	2	cellular cadmium ion homeostasis
GO:0006878	2	cellular copper ion homeostasis
GO:0006884	2	cell volume homeostasis
GO:0006890	2	retrograde vesicle-mediated transport, Golgi to ER
GO:0006892	2	post-Golgi vesicle-mediated transport
GO:0006977	2	DNA damage response, signal transduction by p53 class mediator resulting in cell cycle arrest
GO:0006995	2	cellular response to nitrogen starvation
GO:0007029	2	endoplasmic reticulum organization
GO:0007052	2	mitotic spindle organization
GO:0007076	2	mitotic chromosome condensation
GO:0007093	2	mitotic cell cycle checkpoint
GO:0007097	2	nuclear migration
GO:0007155	2	cell adhesion
GO:0007187	2	G protein-coupled receptor signaling pathway, coupled to cyclic nucleotide second messenger
GO:0007188	2	adenylate cyclase-modulating G protein-coupled receptor signaling pathway
GO:0007267	2	cell-cell signaling
GO:0007281	2	germ cell development
GO:0007292	2	female gamete generation
GO:0007349	2	cellularization
GO:0007417	2	central nervous system development
GO:0007447	2	imaginal disc pattern formation
GO:0007612	2	learning
GO:0007613	2	memory
GO:0007626	2	locomotory behavior
GO:0008022	2	protein C-terminus binding
GO:0008023	2	transcription elongation factor complex
GO:0008028	2	monocarboxylic acid transmembrane transporter activity
GO:0008138	2	protein tyrosine/serine/threonine phosphatase activity
GO:0008156	2	negative regulation of DNA replication
GO:0008169	2	C-methyltransferase activity
GO:0008174	2	mRNA methyltransferase activity
GO:0008214	2	protein dealkylation
GO:0008235	2	metalloexopeptidase activity
GO:0008252	2	nucleotidase activity
GO:0008253	2	5'-nucleotidase activity
GO:0008271	2	secondary active sulfate transmembrane transporter activity
GO:0008285	2	negative regulation of cell proliferation
GO:0008287	2	protein serine/threonine phosphatase complex
GO:0008312	2	7S RNA binding
GO:0008333	2	endosome to lysosome transport
GO:0008353	2	RNA polymerase II CTD heptapeptide repeat kinase activity
GO:0008379	2	thioredoxin peroxidase activity
GO:0008420	2	RNA polymerase II CTD heptapeptide repeat phosphatase activity
GO:0008540	2	proteasome regulatory particle, base subcomplex
GO:0008641	2	ubiquitin-like modifier activating enzyme activity
GO:0008940	2	nitrate reductase activity
GO:0009068	2	aspartate family amino acid catabolic process
GO:0009074	2	aromatic amino acid family catabolic process
GO:0009083	2	branched-chain amino acid catabolic process
GO:0009085	2	lysine biosynthetic process
GO:0009098	2	leucine biosynthetic process
GO:0009147	2	pyrimidine nucleoside triphosphate metabolic process
GO:0009148	2	pyrimidine nucleoside triphosphate biosynthetic process
GO:0009208	2	pyrimidine ribonucleoside triphosphate metabolic process
GO:0009209	2	pyrimidine ribonucleoside triphosphate biosynthetic process
GO:0009226	2	nucleotide-sugar biosynthetic process
GO:0009268	2	response to pH
GO:0009303	2	rRNA transcription
GO:0009306	2	protein secretion
GO:0009435	2	NAD biosynthetic process
GO:0009501	2	amyloplast
GO:0009514	2	glyoxysome
GO:0009522	2	photosystem I
GO:0009566	2	fertilization
GO:0009567	2	double fertilization forming a zygote and endosperm
GO:0009581	2	detection of external stimulus
GO:0009582	2	detection of abiotic stimulus
GO:0009583	2	detection of light stimulus
GO:0009616	2	virus induced gene silencing
GO:0009638	2	phototropism
GO:0009640	2	photomorphogenesis
GO:0009645	2	response to low light intensity stimulus
GO:0009649	2	entrainment of circadian clock
GO:0009652	2	thigmotropism
GO:0009654	2	photosystem II oxygen evolving complex
GO:0009695	2	jasmonic acid biosynthetic process
GO:0009696	2	salicylic acid metabolic process
GO:0009704	2	de-etiolation
GO:0009749	2	response to glucose
GO:0009750	2	response to fructose
GO:0009773	2	photosynthetic electron transport in photosystem I
GO:0009785	2	blue light signaling pathway
GO:0009800	2	cinnamic acid biosynthetic process
GO:0009803	2	cinnamic acid metabolic process
GO:0009834	2	plant-type secondary cell wall biogenesis
GO:0009838	2	abscission
GO:0009860	2	pollen tube growth
GO:0009862	2	systemic acquired resistance, salicylic acid mediated signaling pathway
GO:0009877	2	nodulation
GO:0009880	2	embryonic pattern specification
GO:0009882	2	blue light photoreceptor activity
GO:0009895	2	negative regulation of catabolic process
GO:0009934	2	regulation of meristem structural organization
GO:0009939	2	positive regulation of gibberellic acid mediated signaling pathway
GO:0009959	2	negative gravitropism
GO:0009992	2	cellular water homeostasis
GO:0010025	2	wax biosynthetic process
GO:0010043	2	response to zinc ion
GO:0010071	2	root meristem specification
GO:0010073	2	meristem maintenance
GO:0010075	2	regulation of meristem growth
GO:0010093	2	specification of floral organ identity
GO:0010099	2	regulation of photomorphogenesis
GO:0010101	2	post-embryonic root morphogenesis
GO:0010102	2	lateral root morphogenesis
GO:0010112	2	regulation of systemic acquired resistance
GO:0010148	2	transpiration
GO:0010165	2	response to X-ray
GO:0010166	2	wax metabolic process
GO:0010181	2	FMN binding
GO:0010187	2	negative regulation of seed germination
GO:0010256	2	endomembrane system organization
GO:0010257	2	NADH dehydrogenase complex assembly
GO:0010258	2	NADH dehydrogenase complex (plastoquinone) assembly
GO:0010272	2	response to silver ion
GO:0010332	2	response to gamma radiation
GO:0010344	2	seed oilbody biogenesis
GO:0010363	2	regulation of plant-type hypersensitive response
GO:0010384	2	cell wall proteoglycan metabolic process
GO:0010393	2	galacturonan metabolic process
GO:0010404	2	cell wall hydroxyproline-rich glycoprotein metabolic process
GO:0010405	2	arabinogalactan protein metabolic process
GO:0010411	2	xyloglucan metabolic process
GO:0010431	2	seed maturation
GO:0010447	2	response to acidic pH
GO:0010494	2	cytoplasmic stress granule
GO:0010496	2	intercellular transport
GO:0010507	2	negative regulation of autophagy
GO:0010561	2	negative regulation of glycoprotein biosynthetic process
GO:0010563	2	negative regulation of phosphorus metabolic process
GO:0010597	2	green leaf volatile biosynthetic process
GO:0010600	2	regulation of auxin biosynthetic process
GO:0010603	2	regulation of cytoplasmic mRNA processing body assembly
GO:0010606	2	positive regulation of cytoplasmic mRNA processing body assembly
GO:0010726	2	positive regulation of hydrogen peroxide metabolic process
GO:0010769	2	regulation of cell morphogenesis involved in differentiation
GO:0010921	2	regulation of phosphatase activity
GO:0010927	2	cellular component assembly involved in morphogenesis
GO:0010928	2	regulation of auxin mediated signaling pathway
GO:0010929	2	positive regulation of auxin mediated signaling pathway
GO:0010965	2	regulation of mitotic sister chromatid separation
GO:0012502	2	induction of programmed cell death
GO:0012510	2	trans-Golgi network transport vesicle membrane
GO:0015020	2	glucuronosyltransferase activity
GO:0015093	2	ferrous iron transmembrane transporter activity
GO:0015095	2	magnesium ion transmembrane transporter activity
GO:0015114	2	phosphate ion transmembrane transporter activity
GO:0015116	2	sulfate transmembrane transporter activity
GO:0015172	2	acidic amino acid transmembrane transporter activity
GO:0015288	2	porin activity
GO:0015296	2	anion:cation symporter activity
GO:0015341	2	zinc efflux active transmembrane transporter activity
GO:0015368	2	calcium:cation antiporter activity
GO:0015369	2	calcium:proton antiporter activity
GO:0015629	2	actin cytoskeleton
GO:0015691	2	cadmium ion transport
GO:0015693	2	magnesium ion transport
GO:0015706	2	nitrate transport
GO:0015781	2
GO:0015786	2	UDP-glucose transmembrane transport
GO:0015800	2	acidic amino acid transport
GO:0015807	2	L-amino acid transport
GO:0015813	2	L-glutamate transmembrane transport
GO:0015850	2	organic hydroxy compound transport
GO:0015914	2	phospholipid transport
GO:0015923	2	mannosidase activity
GO:0015977	2	carbon fixation
GO:0015980	2	energy derivation by oxidation of organic compounds
GO:0015985	2	energy coupled proton transport, down electrochemical gradient
GO:0015986	2	ATP synthesis coupled proton transport
GO:0015996	2	chlorophyll catabolic process
GO:0016138	2	glycoside biosynthetic process
GO:0016139	2	glycoside catabolic process
GO:0016234	2	inclusion body
GO:0016237	2	lysosomal microautophagy
GO:0016242	2	negative regulation of macroautophagy
GO:0016281	2	eukaryotic translation initiation factor 4F complex
GO:0016297	2	acyl-[acyl-carrier-protein] hydrolase activity
GO:0016409	2	palmitoyltransferase activity
GO:0016413	2	O-acetyltransferase activity
GO:0016418	2	S-acetyltransferase activity
GO:0016459	2	myosin complex
GO:0016477	2	cell migration
GO:0016482	2	cytosolic transport
GO:0016538	2	cyclin-dependent protein serine/threonine kinase regulator activity
GO:0016556	2	mRNA modification
GO:0016560	2	protein import into peroxisome matrix, docking
GO:0016577	2	histone demethylation
GO:0016584	2	nucleosome positioning
GO:0016597	2	amino acid binding
GO:0016605	2	PML body
GO:0016628	2	oxidoreductase activity, acting on the CH-CH group of donors, NAD or NADP as acceptor
GO:0016641	2	oxidoreductase activity, acting on the CH-NH2 group of donors, oxygen as acceptor
GO:0016642	2	oxidoreductase activity, acting on the CH-NH2 group of donors, disulfide as acceptor
GO:0016646	2	oxidoreductase activity, acting on the CH-NH group of donors, NAD or NADP as acceptor
GO:0016653	2	oxidoreductase activity, acting on NAD(P)H, heme protein as acceptor
GO:0016671	2	oxidoreductase activity, acting on a sulfur group of donors, disulfide as acceptor
GO:0016688	2	L-ascorbate peroxidase activity
GO:0016719	2	carotene 7,8-desaturase activity
GO:0016725	2	oxidoreductase activity, acting on CH or CH2 groups
GO:0016776	2	phosphotransferase activity, phosphate group as acceptor
GO:0016782	2	transferase activity, transferring sulfur-containing groups
GO:0016783	2	sulfurtransferase activity
GO:0016799	2	hydrolase activity, hydrolyzing N-glycosyl compounds
GO:0016812	2	hydrolase activity, acting on carbon-nitrogen (but not peptide) bonds, in cyclic amides
GO:0016861	2	intramolecular oxidoreductase activity, interconverting aldoses and ketoses
GO:0016868	2	intramolecular transferase activity, phosphotransferases
GO:0016895	2	exodeoxyribonuclease activity, producing 5'-phosphomonoesters
GO:0016922	2	nuclear receptor binding
GO:0017022	2	myosin binding
GO:0017069	2	snRNA binding
GO:0017070	2	U6 snRNA binding
GO:0017136	2	NAD-dependent histone deacetylase activity
GO:0018026	2	peptidyl-lysine monomethylation
GO:0018198	2	peptidyl-cysteine modification
GO:0018230	2	peptidyl-L-cysteine S-palmitoylation
GO:0018231	2	peptidyl-S-diacylglycerol-L-cysteine biosynthetic process from peptidyl-cysteine
GO:0018258	2	protein O-linked glycosylation via hydroxyproline
GO:0018345	2	protein palmitoylation
GO:0018958	2	phenol-containing compound metabolic process
GO:0019202	2	amino acid kinase activity
GO:0019218	2	regulation of steroid metabolic process
GO:0019239	2	deaminase activity
GO:0019252	2	starch biosynthetic process
GO:0019288	2	isopentenyl diphosphate biosynthetic process, methylerythritol 4-phosphate pathway
GO:0019320	2	hexose catabolic process
GO:0019372	2	lipoxygenase pathway
GO:0019375	2	galactolipid biosynthetic process
GO:0019377	2	glycolipid catabolic process
GO:0019388	2	galactose catabolic process
GO:0019432	2	triglyceride biosynthetic process
GO:0019433	2	triglyceride catabolic process
GO:0019676	2	ammonia assimilation cycle
GO:0019706	2	protein-cysteine S-palmitoyltransferase activity
GO:0019707	2	protein-cysteine S-acyltransferase activity
GO:0019720	2	Mo-molybdopterin cofactor metabolic process
GO:0019740	2	nitrogen utilization
GO:0019789	2	SUMO transferase activity
GO:0019827	2	stem cell population maintenance
GO:0020005	2	symbiont-containing vacuole membrane
GO:0022412	2	cellular process involved in reproduction in multicellular organism
GO:0022610	2	biological adhesion
GO:0022615	2	protein to membrane docking
GO:0022824	2	transmitter-gated ion channel activity
GO:0022829	2	wide pore channel activity
GO:0022835	2	transmitter-gated channel activity
GO:0022883	2	zinc efflux transmembrane transporter activity
GO:0022898	2	regulation of transmembrane transporter activity
GO:0023052	2	signaling
GO:0030004	2	cellular monovalent inorganic cation homeostasis
GO:0030014	2	CCR4-NOT complex
GO:0030036	2	actin cytoskeleton organization
GO:0030071	2	regulation of mitotic metaphase/anaphase transition
GO:0030091	2	protein repair
GO:0030098	2	lymphocyte differentiation
GO:0030126	2	COPI vesicle coat
GO:0030134	2	COPII-coated ER to Golgi transport vesicle
GO:0030139	2	endocytic vesicle
GO:0030151	2	molybdenum ion binding
GO:0030198	2	extracellular matrix organization
GO:0030243	2	cellulose metabolic process
GO:0030259	2	lipid glycosylation
GO:0030275	2	LRR domain binding
GO:0030330	2	DNA damage response, signal transduction by p53 class mediator
GO:0030426	2	growth cone
GO:0030515	2	snoRNA binding
GO:0030523	2	dihydrolipoamide S-acyltransferase activity
GO:0030544	2	Hsp70 protein binding
GO:0030551	2	cyclic nucleotide binding
GO:0030553	2	cGMP binding
GO:0030594	2	neurotransmitter receptor activity
GO:0030628	2	pre-mRNA 3'-splice site binding
GO:0030660	2	Golgi-associated vesicle membrane
GO:0030674	2	protein binding, bridging
GO:0030684	2	preribosome
GO:0030705	2	cytoskeleton-dependent intracellular transport
GO:0030855	2	epithelial cell differentiation
GO:0030865	2	cortical cytoskeleton organization
GO:0030915	2	Smc5-Smc6 complex
GO:0030970	2	retrograde protein transport, ER to cytosol
GO:0030983	2	mismatched DNA binding
GO:0031078	2	histone deacetylase activity (H3-K14 specific)
GO:0031080	2	nuclear pore outer ring
GO:0031087	2	deadenylation-independent decapping of nuclear-transcribed mRNA
GO:0031113	2	regulation of microtubule polymerization
GO:0031227	2	intrinsic component of endoplasmic reticulum membrane
GO:0031231	2	intrinsic component of peroxisomal membrane
GO:0031330	2	negative regulation of cellular catabolic process
GO:0031341	2	regulation of cell killing
GO:0031343	2	positive regulation of cell killing
GO:0031344	2	regulation of cell projection organization
GO:0031369	2	translation initiation factor binding
GO:0031418	2	L-ascorbic acid binding
GO:0031497	2	chromatin assembly
GO:0031570	2	DNA integrity checkpoint
GO:0031593	2	polyubiquitin modification-dependent protein binding
GO:0031597	2	cytosolic proteasome complex
GO:0031624	2	ubiquitin conjugating enzyme binding
GO:0031901	2	early endosome membrane
GO:0031907	2	microbody lumen
GO:0031929	2	TOR signaling
GO:0031931	2	TORC1 complex
GO:0031932	2	TORC2 complex
GO:0031936	2	negative regulation of chromatin silencing
GO:0031970	2	organelle envelope lumen
GO:0032040	2	small-subunit processome
GO:0032041	2	NAD-dependent histone deacetylase activity (H3-K14 specific)
GO:0032204	2	regulation of telomere maintenance
GO:0032210	2	regulation of telomere maintenance via telomerase
GO:0032296	2	double-stranded RNA-specific ribonuclease activity
GO:0032350	2	regulation of hormone metabolic process
GO:0032409	2	regulation of transporter activity
GO:0032411	2	positive regulation of transporter activity
GO:0032412	2	regulation of ion transmembrane transporter activity
GO:0032414	2	positive regulation of ion transmembrane transporter activity
GO:0032451	2	demethylase activity
GO:0032452	2	histone demethylase activity
GO:0032527	2	protein exit from endoplasmic reticulum
GO:0032781	2	positive regulation of ATPase activity
GO:0032845	2
GO:0032846	2
GO:0032878	2	regulation of establishment or maintenance of cell polarity
GO:0032922	2	circadian regulation of gene expression
GO:0032988	2	ribonucleoprotein complex disassembly
GO:0033015	2	tetrapyrrole catabolic process
GO:0033120	2	positive regulation of RNA splicing
GO:0033267	2	axon part
GO:0033499	2	galactose catabolic process via UDP-galactose
GO:0033530	2	raffinose metabolic process
GO:0033540	2	fatty acid beta-oxidation using acyl-CoA oxidase
GO:0033962	2	cytoplasmic mRNA processing body assembly
GO:0034097	2	response to cytokine
GO:0034341	2	response to interferon-gamma
GO:0034427	2	nuclear-transcribed mRNA catabolic process, exonucleolytic, 3'-5'
GO:0034451	2	centriolar satellite
GO:0034484	2	raffinose catabolic process
GO:0034502	2	protein localization to chromosome
GO:0034515	2	proteasome storage granule
GO:0034708	2	methyltransferase complex
GO:0034727	2	piecemeal microautophagy of the nucleus
GO:0034764	2	positive regulation of transmembrane transport
GO:0034767	2	positive regulation of ion transmembrane transport
GO:0035097	2	histone methyltransferase complex
GO:0035222	2	wing disc pattern formation
GO:0035312	2	5'-3' exodeoxyribonuclease activity
GO:0035384	2	thioester biosynthetic process
GO:0035459	2	cargo loading into vesicle
GO:0035966	2	response to topologically incorrect protein
GO:0035967	2	cellular response to topologically incorrect protein
GO:0036003	2	positive regulation of transcription from RNA polymerase II promoter in response to stress
GO:0036079	2
GO:0036230	2	granulocyte activation
GO:0038201	2	TOR complex
GO:0040023	2
GO:0042026	2	protein refolding
GO:0042119	2	neutrophil activation
GO:0042219	2	cellular modified amino acid catabolic process
GO:0042282	2	hydroxymethylglutaryl-CoA reductase activity
GO:0042307	2	positive regulation of protein import into nucleus
GO:0042350	2	GDP-L-fucose biosynthetic process
GO:0042439	2	ethanolamine-containing compound metabolic process
GO:0042545	2	cell wall modification
GO:0042558	2	pteridine-containing compound metabolic process
GO:0042575	2	DNA polymerase complex
GO:0042645	2	mitochondrial nucleoid
GO:0042726	2	flavin-containing compound metabolic process
GO:0042753	2	positive regulation of circadian rhythm
GO:0042770	2	signal transduction in response to DNA damage
GO:0042788	2	polysomal ribosome
GO:0042793	2	plastid transcription
GO:0042832	2	defense response to protozoan
GO:0042903	2	tubulin deacetylase activity
GO:0043014	2	alpha-tubulin binding
GO:0043025	2	neuronal cell body
GO:0043065	2	positive regulation of apoptotic process
GO:0043171	2	peptide catabolic process
GO:0043178	2	alcohol binding
GO:0043186	2	P granule
GO:0043242	2	negative regulation of protein complex disassembly
GO:0043244	2	regulation of protein complex disassembly
GO:0043270	2	positive regulation of ion transport
GO:0043299	2	leukocyte degranulation
GO:0043312	2	neutrophil degranulation
GO:0043388	2	positive regulation of DNA binding
GO:0043408	2	regulation of MAPK cascade
GO:0043410	2	positive regulation of MAPK cascade
GO:0043462	2	regulation of ATPase activity
GO:0043467	2	regulation of generation of precursor metabolites and energy
GO:0043539	2	protein serine/threonine kinase activator activity
GO:0043545	2	molybdopterin cofactor metabolic process
GO:0043547	2	positive regulation of GTPase activity
GO:0043562	2	cellular response to nitrogen levels
GO:0043618	2	regulation of transcription from RNA polymerase II promoter in response to stress
GO:0043620	2	regulation of DNA-templated transcription in response to stress
GO:0043878	2	glyceraldehyde-3-phosphate dehydrogenase (NAD+) (non-phosphorylating) activity
GO:0044000	2	movement in host
GO:0044070	2	regulation of anion transport
GO:0044088	2	regulation of vacuole organization
GO:0044092	2	negative regulation of molecular function
GO:0044257	2	cellular protein catabolic process
GO:0044273	2	sulfur compound catabolic process
GO:0044297	2	cell body
GO:0044456	2	synapse part
GO:0044700	2
GO:0044766	2	multi-organism transport
GO:0044804	2	autophagy of nucleus
GO:0044843	2	cell cycle G1/S phase transition
GO:0045047	2	protein targeting to ER
GO:0045053	2	protein retention in Golgi apparatus
GO:0045211	2	postsynaptic membrane
GO:0045488	2	pectin metabolic process
GO:0045489	2	pectin biosynthetic process
GO:0045543	2	gibberellin 2-beta-dioxygenase activity
GO:0045548	2	phenylalanine ammonia-lyase activity
GO:0045806	2	negative regulation of endocytosis
GO:0045815	2	positive regulation of gene expression, epigenetic
GO:0045840	2	positive regulation of mitotic nuclear division
GO:0045851	2	pH reduction
GO:0045910	2	negative regulation of DNA recombination
GO:0045936	2	negative regulation of phosphate metabolic process
GO:0046036	2	CTP metabolic process
GO:0046039	2	GTP metabolic process
GO:0046112	2	nucleobase biosynthetic process
GO:0046149	2	pigment catabolic process
GO:0046165	2	alcohol biosynthetic process
GO:0046173	2	polyol biosynthetic process
GO:0046351	2	disaccharide biosynthetic process
GO:0046368	2	GDP-L-fucose metabolic process
GO:0046434	2	organophosphate catabolic process
GO:0046459	2	short-chain fatty acid metabolic process
GO:0046460	2	neutral lipid biosynthetic process
GO:0046463	2	acylglycerol biosynthetic process
GO:0046477	2	glycosylceramide catabolic process
GO:0046479	2	glycosphingolipid catabolic process
GO:0046501	2	protoporphyrinogen IX metabolic process
GO:0046583	2	cation efflux transmembrane transporter activity
GO:0046649	2	lymphocyte activation
GO:0046739	2	transport of virus in multicellular host
GO:0046740	2	transport of virus in host, cell to cell
GO:0046794	2	transport of virus
GO:0046824	2	positive regulation of nucleocytoplasmic transport
GO:0046864	2	isoprenoid transport
GO:0046865	2	terpenoid transport
GO:0046885	2	regulation of hormone biosynthetic process
GO:0046890	2	regulation of lipid biosynthetic process
GO:0046912	2	transferase activity, transferring acyl groups, acyl groups converted into alkyl on transfer
GO:0047412	2	N-(long-chain-acyl)ethanolamine deacylase activity
GO:0047641	2	aldose-6-phosphate reductase (NADPH) activity
GO:0047890	2	flavanone 4-reductase activity
GO:0048209	2	regulation of vesicle targeting, to, from or within Golgi
GO:0048261	2	negative regulation of receptor-mediated endocytosis
GO:0048278	2	vesicle docking
GO:0048437	2	floral organ development
GO:0048444	2	floral organ morphogenesis
GO:0048449	2	floral organ formation
GO:0048477	2	oogenesis
GO:0048487	2	beta-tubulin binding
GO:0048500	2	signal recognition particle
GO:0048527	2	lateral root development
GO:0048528	2	post-embryonic root development
GO:0048534	2	hematopoietic or lymphoid organ development
GO:0048564	2	photosystem I assembly
GO:0048571	2	long-day photoperiodism
GO:0048574	2	long-day photoperiodism, flowering
GO:0048666	2	neuron development
GO:0048759	2	xylem vessel member cell differentiation
GO:0048766	2	root hair initiation
GO:0048767	2	root hair elongation
GO:0048768	2	root hair cell tip growth
GO:0048827	2	phyllome development
GO:0048830	2	adventitious root development
GO:0048870	2	cell motility
GO:0048871	2	multicellular organismal homeostasis
GO:0050804	2	modulation of chemical synaptic transmission
GO:0050826	2	response to freezing
GO:0050830	2	defense response to Gram-positive bacterium
GO:0050878	2	regulation of body fluid levels
GO:0051090	2	regulation of DNA-binding transcription factor activity
GO:0051098	2	regulation of binding
GO:0051099	2	positive regulation of binding
GO:0051101	2	regulation of DNA binding
GO:0051187	2	cofactor catabolic process
GO:0051189	2	prosthetic group metabolic process
GO:0051209	2	release of sequestered calcium ion into cytosol
GO:0051260	2	protein homooligomerization
GO:0051282	2	regulation of sequestering of calcium ion
GO:0051283	2	negative regulation of sequestering of calcium ion
GO:0051647	2	nucleus localization
GO:0051668	2	localization within membrane
GO:0051709	2	regulation of killing of cells of other organism
GO:0051712	2	positive regulation of killing of cells of other organism
GO:0051785	2	positive regulation of nuclear division
GO:0051788	2	response to misfolded protein
GO:0051814	2	movement in other organism involved in symbiotic interaction
GO:0051865	2	protein autoubiquitination
GO:0051920	2	peroxiredoxin activity
GO:0051984	2	positive regulation of chromosome segregation
GO:0052018	2	modulation by symbiont of RNA levels in host
GO:0052126	2	movement in host environment
GO:0052192	2	movement in environment of other organism involved in symbiotic interaction
GO:0052249	2	modulation of RNA levels in other organism involved in symbiotic interaction
GO:0052692	2	raffinose alpha-galactosidase activity
GO:0052739	2	phosphatidylserine 1-acylhydrolase activity
GO:0052740	2	1-acyl-2-lysophosphatidylserine acylhydrolase activity
GO:0052886	2	9,9'-dicis-carotene:quinone oxidoreductase activity
GO:0052887	2	7,9,9'-tricis-neurosporene:quinone oxidoreductase activity
GO:0055046	2	microgametogenesis
GO:0055070	2	copper ion homeostasis
GO:0055073	2	cadmium ion homeostasis
GO:0055081	2	anion homeostasis
GO:0055087	2	Ski complex
GO:0060090	2	molecular adaptor activity
GO:0060147	2	regulation of posttranscriptional gene silencing
GO:0060284	2	regulation of cell development
GO:0060401	2	cytosolic calcium ion transport
GO:0060402	2	calcium ion transport into cytosol
GO:0060491	2	regulation of cell projection assembly
GO:0061085	2	regulation of histone H3-K27 methylation
GO:0061087	2	positive regulation of histone H3-K27 methylation
GO:0061408	2	positive regulation of transcription from RNA polymerase II promoter in response to heat stress
GO:0061575	2	cyclin-dependent protein serine/threonine kinase activator activity
GO:0061640	2	cytoskeleton-dependent cytokinesis
GO:0061647	2	histone H3-K9 modification
GO:0061726	2	mitochondrion disassembly
GO:0070076	2	histone lysine demethylation
GO:0070181	2	small ribosomal subunit rRNA binding
GO:0070192	2	chromosome organization involved in meiotic cell cycle
GO:0070290	2	N-acylphosphatidylethanolamine-specific phospholipase D activity
GO:0070291	2	N-acylethanolamine metabolic process
GO:0070301	2	cellular response to hydrogen peroxide
GO:0070478	2	nuclear-transcribed mRNA catabolic process, 3'-5' exonucleolytic nonsense-mediated decay
GO:0070509	2	calcium ion import
GO:0070569	2	uridylyltransferase activity
GO:0070574	2	cadmium ion transmembrane transport
GO:0070603	2	SWI/SNF superfamily-type complex
GO:0070652	2	HAUS complex
GO:0070775	2	H3 histone acetyltransferase complex
GO:0070971	2	endoplasmic reticulum exit site
GO:0070988	2	demethylation
GO:0071005	2	U2-type precatalytic spliceosome
GO:0071014	2	post-mRNA release spliceosomal complex
GO:0071156	2	regulation of cell cycle arrest
GO:0071158	2	positive regulation of cell cycle arrest
GO:0071215	2	cellular response to abscisic acid stimulus
GO:0071217	2	cellular response to external biotic stimulus
GO:0071218	2	cellular response to misfolded protein
GO:0071241	2	cellular response to inorganic substance
GO:0071323	2	cellular response to chitin
GO:0071345	2	cellular response to cytokine stimulus
GO:0071346	2	cellular response to interferon-gamma
GO:0071365	2	cellular response to auxin stimulus
GO:0071446	2	cellular response to salicylic acid stimulus
GO:0071616	2	acyl-CoA biosynthetic process
GO:0071712	2	ER-associated misfolded protein catabolic process
GO:0071902	2	positive regulation of protein serine/threonine kinase activity
GO:0071944	2	cell periphery
GO:0072318	2	clathrin coat disassembly
GO:0072319	2	vesicle uncoating
GO:0072331	2	signal transduction by p53 class mediator
GO:0072395	2	signal transduction involved in cell cycle checkpoint
GO:0072401	2	signal transduction involved in DNA integrity checkpoint
GO:0072413	2	signal transduction involved in mitotic cell cycle checkpoint
GO:0072422	2	signal transduction involved in DNA damage checkpoint
GO:0072431	2	signal transduction involved in mitotic G1 DNA damage checkpoint
GO:0072599	2	establishment of protein localization to endoplasmic reticulum
GO:0080031	2	methyl salicylate esterase activity
GO:0080032	2	methyl jasmonate esterase activity
GO:0080092	2	regulation of pollen tube growth
GO:0080110	2	sporopollenin biosynthetic process
GO:0080147	2	root hair cell development
GO:0080148	2	negative regulation of response to water deprivation
GO:0080168	2	abscisic acid transport
GO:0080183	2	response to photooxidative stress
GO:0089701	2	U2AF
GO:0090042	2	tubulin deacetylation
GO:0090059	2	protoxylem development
GO:0090069	2	regulation of ribosome biogenesis
GO:0090213	2	regulation of radial pattern formation
GO:0090227	2	regulation of red or far-red light signaling pathway
GO:0090229	2	negative regulation of red or far-red light signaling pathway
GO:0090322	2	regulation of superoxide metabolic process
GO:0090332	2	stomatal closure
GO:0090351	2	seedling development
GO:0090354	2	regulation of auxin metabolic process
GO:0090440	2	abscisic acid transmembrane transporter activity
GO:0090448	2	glucosinolate:proton symporter activity
GO:0090449	2	phloem glucosinolate loading
GO:0090549	2	response to carbon starvation
GO:0090568	2	nuclear transcriptional repressor complex
GO:0090599	2	alpha-glucosidase activity
GO:0090630	2	activation of GTPase activity
GO:0090659	2	walking behavior
GO:0090701	2	specification of plant organ identity
GO:0097035	2	regulation of membrane lipid distribution
GO:0097060	2	synaptic membrane
GO:0097237	2	cellular response to toxic substance
GO:0097306	2	cellular response to alcohol
GO:0097472	2	cyclin-dependent protein kinase activity
GO:0097553	2	calcium ion transmembrane import into cytosol
GO:0098505	2	G-rich strand telomeric DNA binding
GO:0098552	2	side of membrane
GO:0098586	2	cellular response to virus
GO:0098661	2	inorganic anion transmembrane transport
GO:0098727	2	maintenance of cell number
GO:0098781	2	ncRNA transcription
GO:0098813	2	nuclear chromosome segregation
GO:0098852	2	lytic vacuole membrane
GO:0099536	2	synaptic signaling
GO:0099537	2	trans-synaptic signaling
GO:0102077	2	oleamide hydrolase activity
GO:0102391	2	decanoate-CoA ligase activity
GO:0103073	2	anandamide amidohydrolase activity
GO:0110102	2	chloroplast ribulose bisphosphate carboxylase complex assembly
GO:0120091	2	jasmonic acid hydrolase
GO:1900182	2	positive regulation of protein localization to nucleus
GO:1900186	2	negative regulation of clathrin-dependent endocytosis
GO:1900368	2	regulation of RNA interference
GO:1900458	2	negative regulation of brassinosteroid mediated signaling pathway
GO:1900542	2	regulation of purine nucleotide metabolic process
GO:1901031	2	regulation of response to reactive oxygen species
GO:1901096	2	regulation of autophagosome maturation
GO:1901349	2	glucosinolate transport
GO:1901562	2	response to paraquat
GO:1901567	2	fatty acid derivative binding
GO:1901658	2	glycosyl compound catabolic process
GO:1901677	2
GO:1902099	2	regulation of metaphase/anaphase transition of cell cycle
GO:1902117	2	positive regulation of organelle assembly
GO:1902221	2	erythrose 4-phosphate/phosphoenolpyruvate family amino acid metabolic process
GO:1902222	2	erythrose 4-phosphate/phosphoenolpyruvate family amino acid catabolic process
GO:1902288	2	regulation of defense response to oomycetes
GO:1902400	2	intracellular signal transduction involved in G1 DNA damage checkpoint
GO:1902402	2	signal transduction involved in mitotic DNA damage checkpoint
GO:1902403	2	signal transduction involved in mitotic DNA integrity checkpoint
GO:1902446	2	regulation of shade avoidance
GO:1902456	2	regulation of stomatal opening
GO:1902495	2	transmembrane transporter complex
GO:1902579	2	multi-organism localization
GO:1902586	2	multi-organism intercellular transport
GO:1902656	2	calcium ion import into cytosol
GO:1902850	2	microtubule cytoskeleton organization involved in mitosis
GO:1902883	2	negative regulation of response to oxidative stress
GO:1902884	2	positive regulation of response to oxidative stress
GO:1902930	2	regulation of alcohol biosynthetic process
GO:1902936	2	phosphatidylinositol bisphosphate binding
GO:1903019	2	negative regulation of glycoprotein metabolic process
GO:1903293	2	phosphatase complex
GO:1903322	2	positive regulation of protein modification by small protein conjugation or removal
GO:1903338	2	regulation of cell wall organization or biogenesis
GO:1903513	2	endoplasmic reticulum to cytosol transport
GO:1903578	2	regulation of ATP metabolic process
GO:1903706	2	regulation of hemopoiesis
GO:1904029	2	regulation of cyclin-dependent protein kinase activity
GO:1904276	2	regulation of wax biosynthetic process
GO:1904278	2	positive regulation of wax biosynthetic process
GO:1904356	2	regulation of telomere maintenance via telomere lengthening
GO:1904591	2	positive regulation of protein import
GO:1905177	2	tracheary element differentiation
GO:1905268	2	negative regulation of chromatin organization
GO:1905354	2	exoribonuclease complex
GO:1905818	2	regulation of chromosome separation
GO:1990391	2	DNA repair complex
GO:1990714	2	hydroxyproline O-galactosyltransferase activity
GO:1990841	2	promoter-specific chromatin binding
GO:2000021	2
GO:2000023	2	regulation of lateral root development
GO:2000031	2	regulation of salicylic acid mediated signaling pathway
GO:2000035	2	regulation of stem cell division
GO:2000278	2	regulation of DNA biosynthetic process
GO:2000369	2	regulation of clathrin-dependent endocytosis
GO:2000379	2	positive regulation of reactive oxygen species metabolic process
GO:2000762	2	regulation of phenylpropanoid metabolic process
GO:2001233	2	regulation of apoptotic signaling pathway
GO:2001234	2	negative regulation of apoptotic signaling pathway
GO:0000002	1	mitochondrial genome maintenance
GO:0000009	1	alpha-1,6-mannosyltransferase activity
GO:0000012	1	single strand break repair
GO:0000028	1	ribosomal small subunit assembly
GO:0000030	1	mannosyltransferase activity
GO:0000036	1	acyl carrier activity
GO:0000050	1	urea cycle
GO:0000053	1	argininosuccinate metabolic process
GO:0000077	1	DNA damage checkpoint
GO:0000083	1	regulation of transcription involved in G1/S transition of mitotic cell cycle
GO:0000095	1	S-adenosyl-L-methionine transmembrane transporter activity
GO:0000104	1	succinate dehydrogenase activity
GO:0000105	1	histidine biosynthetic process
GO:0000109	1	nucleotide-excision repair complex
GO:0000118	1	histone deacetylase complex
GO:0000120	1	RNA polymerase I transcription factor complex
GO:0000126	1	transcription factor TFIIIB complex
GO:0000145	1	exocyst
GO:0000150	1	recombinase activity
GO:0000153	1	cytoplasmic ubiquitin ligase complex
GO:0000155	1	phosphorelay sensor kinase activity
GO:0000175	1	3'-5'-exoribonuclease activity
GO:0000177	1	cytoplasmic exosome (RNase complex)
GO:0000179	1	rRNA (adenine-N6,N6-)-dimethyltransferase activity
GO:0000183	1	chromatin silencing at rDNA
GO:0000187	1	activation of MAPK activity
GO:0000212	1	meiotic spindle organization
GO:0000217	1	DNA secondary structure binding
GO:0000229	1	cytoplasmic chromosome
GO:0000244	1	spliceosomal tri-snRNP complex assembly
GO:0000245	1	spliceosomal complex assembly
GO:0000255	1	allantoin metabolic process
GO:0000256	1	allantoin catabolic process
GO:0000270	1	peptidoglycan metabolic process
GO:0000276	1	mitochondrial proton-transporting ATP synthase complex, coupling factor F(o)
GO:0000280	1	nuclear division
GO:0000281	1	mitotic cytokinesis
GO:0000288	1	nuclear-transcribed mRNA catabolic process, deadenylation-dependent decay
GO:0000292	1	RNA fragment catabolic process
GO:0000303	1	response to superoxide
GO:0000304	1	response to singlet oxygen
GO:0000305	1	response to oxygen radical
GO:0000322	1	storage vacuole
GO:0000326	1	protein storage vacuole
GO:0000339	1	RNA cap binding
GO:0000347	1	THO complex
GO:0000350	1	generation of catalytic spliceosome for second transesterification step
GO:0000373	1	Group II intron splicing
GO:0000388	1	spliceosome conformational change to release U4 (or U4atac) and U1 (or U11)
GO:0000395	1	mRNA 5'-splice site recognition
GO:0000400	1	four-way junction DNA binding
GO:0000408	1	EKC/KEOPS complex
GO:0000413	1	protein peptidyl-prolyl isomerization
GO:0000418	1	RNA polymerase IV complex
GO:0000421	1	autophagosome membrane
GO:0000423	1	mitophagy
GO:0000439	1	transcription factor TFIIH core complex
GO:0000460	1	maturation of 5.8S rRNA
GO:0000462	1	maturation of SSU-rRNA from tricistronic rRNA transcript (SSU-rRNA, 5.8S rRNA, LSU-rRNA)
GO:0000463	1	maturation of LSU-rRNA from tricistronic rRNA transcript (SSU-rRNA, 5.8S rRNA, LSU-rRNA)
GO:0000578	1	embryonic axis specification
GO:0000731	1	DNA synthesis involved in DNA repair
GO:0000740	1	nuclear membrane fusion
GO:0000774	1	adenyl-nucleotide exchange factor activity
GO:0000775	1	chromosome, centromeric region
GO:0000776	1	kinetochore
GO:0000777	1	condensed chromosome kinetochore
GO:0000778	1	condensed nuclear chromosome kinetochore
GO:0000782	1	telomere cap complex
GO:0000783	1	nuclear telomere cap complex
GO:0000789	1	cytoplasmic chromatin
GO:0000792	1	heterochromatin
GO:0000793	1	condensed chromosome
GO:0000794	1	condensed nuclear chromosome
GO:0000800	1	lateral element
GO:0000835	1	ER ubiquitin ligase complex
GO:0000836	1	Hrd1p ubiquitin ligase complex
GO:0000906	1	6,7-dimethyl-8-ribityllumazine synthase activity
GO:0000919	1	cell plate assembly
GO:0000923	1	equatorial microtubule organizing center
GO:0000930	1	gamma-tubulin complex
GO:0000963	1	mitochondrial RNA processing
GO:0000965	1	mitochondrial RNA 3'-end processing
GO:0000973	1	posttranscriptional tethering of RNA polymerase II gene DNA at nuclear periphery
GO:0000974	1	Prp19 complex
GO:0000993	1	RNA polymerase II complex binding
GO:0000995	1	RNA polymerase III general transcription initiation factor activity
GO:0001013	1	RNA polymerase I regulatory region DNA binding
GO:0001025	1	RNA polymerase III transcription factor binding
GO:0001046	1	core promoter sequence-specific DNA binding
GO:0001047	1	core promoter binding
GO:0001055	1	RNA polymerase II activity
GO:0001098	1	basal transcription machinery binding
GO:0001099	1	basal RNA polymerase II transcription machinery binding
GO:0001112	1	DNA-templated transcriptional open complex formation
GO:0001113	1	transcriptional open complex formation at RNA polymerase II promoter
GO:0001120	1	protein-DNA complex remodeling
GO:0001156	1	TFIIIC-class transcription factor complex binding
GO:0001163	1	RNA polymerase I regulatory region sequence-specific DNA binding
GO:0001164	1	RNA polymerase I CORE element sequence-specific DNA binding
GO:0001188	1	RNA polymerase I preinitiation complex assembly
GO:0001192	1	maintenance of transcriptional fidelity during DNA-templated transcription elongation
GO:0001193	1	maintenance of transcriptional fidelity during DNA-templated transcription elongation from RNA polymerase II promoter
GO:0001405	1	PAM complex, Tim23 associated import motor
GO:0001505	1	regulation of neurotransmitter levels
GO:0001522	1	pseudouridine synthesis
GO:0001523	1	retinoid metabolic process
GO:0001578	1	microtubule bundle formation
GO:0001650	1	fibrillar center
GO:0001669	1	acrosomal vesicle
GO:0001673	1	male germ cell nucleus
GO:0001701	1	in utero embryonic development
GO:0001716	1	L-amino-acid oxidase activity
GO:0001729	1	ceramide kinase activity
GO:0001732	1	formation of cytoplasmic translation initiation complex
GO:0001736	1	establishment of planar polarity
GO:0001764	1	neuron migration
GO:0001829	1	trophectodermal cell differentiation
GO:0001833	1	inner cell mass cell proliferation
GO:0001834	1	trophectodermal cell proliferation
GO:0001865	1	NK T cell differentiation
GO:0001872	1	(1->3)-beta-D-glucan binding
GO:0001894	1	tissue homeostasis
GO:0001906	1	cell killing
GO:0001948	1
GO:0002064	1	epithelial cell development
GO:0002066	1	columnar/cuboidal epithelial cell development
GO:0002082	1	regulation of oxidative phosphorylation
GO:0002090	1	regulation of receptor internalization
GO:0002092	1	positive regulation of receptor internalization
GO:0002181	1	cytoplasmic translation
GO:0002183	1	cytoplasmic translational initiation
GO:0002191	1	cap-dependent translational initiation
GO:0002238	1	response to molecule of fungal origin
GO:0002697	1	regulation of immune effector process
GO:0002698	1	negative regulation of immune effector process
GO:0002949	1	tRNA threonylcarbamoyladenosine modification
GO:0003012	1	muscle system process
GO:0003013	1	circulatory system process
GO:0003014	1	renal system process
GO:0003018	1	vascular process in circulatory system
GO:0003143	1	embryonic heart tube morphogenesis
GO:0003146	1	heart jogging
GO:0003335	1	corneocyte development
GO:0003680	1	AT DNA binding
GO:0003688	1	DNA replication origin binding
GO:0003747	1	translation release factor activity
GO:0003756	1	protein disulfide isomerase activity
GO:0003823	1	antigen binding
GO:0003827	1	alpha-1,3-mannosylglycoprotein 2-beta-N-acetylglucosaminyltransferase activity
GO:0003839	1	gamma-glutamylcyclotransferase activity
GO:0003842	1	1-pyrroline-5-carboxylate dehydrogenase activity
GO:0003846	1	2-acylglycerol O-acyltransferase activity
GO:0003847	1	1-alkyl-2-acetylglycerophosphocholine esterase activity
GO:0003862	1	3-isopropylmalate dehydrogenase activity
GO:0003864	1	3-methyl-2-oxobutanoate hydroxymethyltransferase activity
GO:0003872	1	6-phosphofructokinase activity
GO:0003878	1	ATP citrate synthase activity
GO:0003883	1	CTP synthase activity
GO:0003913	1	DNA photolyase activity
GO:0003917	1	DNA topoisomerase type I activity
GO:0003918	1	DNA topoisomerase type II (ATP-hydrolyzing) activity
GO:0003937	1	IMP cyclohydrolase activity
GO:0003952	1	NAD+ synthase (glutamine-hydrolyzing) activity
GO:0003953	1	NAD+ nucleosidase activity
GO:0003955	1	NAD(P)H dehydrogenase (quinone) activity
GO:0003959	1	NADPH dehydrogenase activity
GO:0003983	1	UTP:glucose-1-phosphate uridylyltransferase activity
GO:0003986	1	acetyl-CoA hydrolase activity
GO:0003994	1	aconitate hydratase activity
GO:0004022	1	alcohol dehydrogenase (NAD) activity
GO:0004024	1	alcohol dehydrogenase activity, zinc-dependent
GO:0004030	1	aldehyde dehydrogenase [NAD(P)+] activity
GO:0004032	1	alditol:NADP+ 1-oxidoreductase activity
GO:0004038	1	allantoinase activity
GO:0004055	1	argininosuccinate synthase activity
GO:0004059	1	aralkylamine N-acetyltransferase activity
GO:0004066	1	asparagine synthase (glutamine-hydrolyzing) activity
GO:0004072	1	aspartate kinase activity
GO:0004084	1	branched-chain-amino-acid transaminase activity
GO:0004088	1	carbamoyl-phosphate synthase (glutamine-hydrolyzing) activity
GO:0004089	1	carbonate dehydratase activity
GO:0004096	1	catalase activity
GO:0004103	1	choline kinase activity
GO:0004121	1	cystathionine beta-lyase activity
GO:0004123	1	cystathionine gamma-lyase activity
GO:0004129	1	cytochrome-c oxidase activity
GO:0004142	1	diacylglycerol cholinephosphotransferase activity
GO:0004143	1	diacylglycerol kinase activity
GO:0004144	1	diacylglycerol O-acyltransferase activity
GO:0004163	1	diphosphomevalonate decarboxylase activity
GO:0004174	1	electron-transferring-flavoprotein dehydrogenase activity
GO:0004298	1	threonine-type endopeptidase activity
GO:0004301	1	epoxide hydrolase activity
GO:0004307	1	ethanolaminephosphotransferase activity
GO:0004325	1	ferrochelatase activity
GO:0004333	1	fumarate hydratase activity
GO:0004335	1	galactokinase activity
GO:0004337	1	geranyltranstransferase activity
GO:0004345	1	glucose-6-phosphate dehydrogenase activity
GO:0004347	1	glucose-6-phosphate isomerase activity
GO:0004348	1	glucosylceramidase activity
GO:0004349	1	glutamate 5-kinase activity
GO:0004350	1	glutamate-5-semialdehyde dehydrogenase activity
GO:0004359	1	glutaminase activity
GO:0004371	1	glycerone kinase activity
GO:0004372	1	glycine hydroxymethyltransferase activity
GO:0004373	1	glycogen (starch) synthase activity
GO:0004383	1	guanylate cyclase activity
GO:0004392	1	heme oxygenase (decyclizing) activity
GO:0004395	1	hexaprenyldihydroxybenzoate methyltransferase activity
GO:0004400	1	histidinol-phosphate transaminase activity
GO:0004412	1	homoserine dehydrogenase activity
GO:0004419	1	hydroxymethylglutaryl-CoA lyase activity
GO:0004421	1	hydroxymethylglutaryl-CoA synthase activity
GO:0004427	1	inorganic diphosphatase activity
GO:0004435	1	phosphatidylinositol phospholipase C activity
GO:0004457	1	lactate dehydrogenase activity
GO:0004459	1	L-lactate dehydrogenase activity
GO:0004464	1	leukotriene-C4 synthase activity
GO:0004468	1	lysine N-acetyltransferase activity, acting on acetyl phosphate as donor
GO:0004482	1	mRNA (guanine-N7-)-methyltransferase activity
GO:0004485	1	methylcrotonoyl-CoA carboxylase activity
GO:0004512	1	inositol-3-phosphate synthase activity
GO:0004532	1	exoribonuclease activity
GO:0004550	1	nucleoside diphosphate kinase activity
GO:0004551	1	nucleotide diphosphatase activity
GO:0004560	1	alpha-L-fucosidase activity
GO:0004565	1	beta-galactosidase activity
GO:0004571	1	mannosyl-oligosaccharide 1,2-alpha-mannosidase activity
GO:0004594	1	pantothenate kinase activity
GO:0004612	1	phosphoenolpyruvate carboxykinase (ATP) activity
GO:0004618	1	phosphoglycerate kinase activity
GO:0004619	1	phosphoglycerate mutase activity
GO:0004622	1	lysophospholipase activity
GO:0004629	1	phospholipase C activity
GO:0004637	1	phosphoribosylamine-glycine ligase activity
GO:0004638	1	phosphoribosylaminoimidazole carboxylase activity
GO:0004643	1	phosphoribosylaminoimidazolecarboxamide formyltransferase activity
GO:0004645	1	phosphorylase activity
GO:0004647	1	phosphoserine phosphatase activity
GO:0004650	1	polygalacturonase activity
GO:0004652	1	polynucleotide adenylyltransferase activity
GO:0004660	1	protein farnesyltransferase activity
GO:0004673	1	protein histidine kinase activity
GO:0004690	1	cyclic nucleotide-dependent protein kinase activity
GO:0004692	1	cGMP-dependent protein kinase activity
GO:0004708	1	MAP kinase kinase activity
GO:0004715	1	non-membrane spanning protein tyrosine kinase activity
GO:0004719	1	protein-L-isoaspartate (D-aspartate) O-methyltransferase activity
GO:0004743	1	pyruvate kinase activity
GO:0004747	1	ribokinase activity
GO:0004751	1	ribose-5-phosphate isomerase activity
GO:0004753	1	saccharopine dehydrogenase activity
GO:0004778	1	succinyl-CoA hydrolase activity
GO:0004794	1	L-threonine ammonia-lyase activity
GO:0004820	1	glycine-tRNA ligase activity
GO:0004823	1	leucine-tRNA ligase activity
GO:0004826	1	phenylalanine-tRNA ligase activity
GO:0004832	1	valine-tRNA ligase activity
GO:0004839	1	ubiquitin activating enzyme activity
GO:0004851	1	uroporphyrin-III C-methyltransferase activity
GO:0004852	1	uroporphyrinogen-III synthase activity
GO:0004853	1	uroporphyrinogen decarboxylase activity
GO:0004854	1	xanthine dehydrogenase activity
GO:0004857	1	enzyme inhibitor activity
GO:0004930	1	G protein-coupled receptor activity
GO:0005049	1	nuclear export signal receptor activity
GO:0005086	1	ARF guanyl-nucleotide exchange factor activity
GO:0005088	1	Ras guanyl-nucleotide exchange factor activity
GO:0005200	1	structural constituent of cytoskeleton
GO:0005244	1	voltage-gated ion channel activity
GO:0005246	1	calcium channel regulator activity
GO:0005249	1	voltage-gated potassium channel activity
GO:0005253	1	anion channel activity
GO:0005254	1	chloride channel activity
GO:0005337	1	nucleoside transmembrane transporter activity
GO:0005372	1	water transmembrane transporter activity
GO:0005384	1	manganese ion transmembrane transporter activity
GO:0005451	1	monovalent cation:proton antiporter activity
GO:0005452	1	inorganic anion exchanger activity
GO:0005457	1	GDP-fucose transmembrane transporter activity
GO:0005534	1	galactose binding
GO:0005548	1	phospholipid transporter activity
GO:0005652	1	nuclear lamina
GO:0005657	1	replication fork
GO:0005668	1	RNA polymerase transcription factor SL1 complex
GO:0005673	1	transcription factor TFIIE complex
GO:0005685	1	U1 snRNP
GO:0005687	1	U4 snRNP
GO:0005688	1	U6 snRNP
GO:0005697	1	telomerase holoenzyme complex
GO:0005700	1	polytene chromosome
GO:0005703	1	polytene chromosome puff
GO:0005749	1	mitochondrial respiratory chain complex II, succinate dehydrogenase complex (ubiquinone)
GO:0005750	1	mitochondrial respiratory chain complex III
GO:0005790	1	smooth endoplasmic reticulum
GO:0005814	1	centriole
GO:0005816	1	spindle pole body
GO:0005828	1	kinetochore microtubule
GO:0005834	1	heterotrimeric G-protein complex
GO:0005839	1	proteasome core complex
GO:0005845	1	mRNA cap binding complex
GO:0005852	1	eukaryotic translation initiation factor 3 complex
GO:0005854	1	nascent polypeptide-associated complex
GO:0005868	1	cytoplasmic dynein complex
GO:0005884	1	actin filament
GO:0005912	1	adherens junction
GO:0005924	1	cell-substrate adherens junction
GO:0005925	1	focal adhesion
GO:0005942	1	phosphatidylinositol 3-kinase complex
GO:0005960	1	glycine cleavage complex
GO:0005965	1	protein farnesyltransferase complex
GO:0005977	1	glycogen metabolic process
GO:0005978	1	glycogen biosynthetic process
GO:0005987	1	sucrose catabolic process
GO:0006000	1	fructose metabolic process
GO:0006002	1	fructose 6-phosphate metabolic process
GO:0006011	1	UDP-glucose metabolic process
GO:0006013	1	mannose metabolic process
GO:0006014	1	D-ribose metabolic process
GO:0006020	1	inositol metabolic process
GO:0006021	1	inositol biosynthetic process
GO:0006022	1	aminoglycan metabolic process
GO:0006023	1	aminoglycan biosynthetic process
GO:0006024	1	glycosaminoglycan biosynthetic process
GO:0006085	1	acetyl-CoA biosynthetic process
GO:0006086	1	acetyl-CoA biosynthetic process from pyruvate
GO:0006097	1	glyoxylate cycle
GO:0006098	1	pentose-phosphate shunt
GO:0006106	1	fumarate metabolic process
GO:0006107	1	oxaloacetate metabolic process
GO:0006110	1	regulation of glycolytic process
GO:0006112	1	energy reserve metabolic process
GO:0006121	1	mitochondrial electron transport, succinate to ubiquinone
GO:0006122	1	mitochondrial electron transport, ubiquinol to cytochrome c
GO:0006145	1	purine nucleobase catabolic process
GO:0006183	1	GTP biosynthetic process
GO:0006222	1	UMP biosynthetic process
GO:0006228	1	UTP biosynthetic process
GO:0006270	1	DNA replication initiation
GO:0006271	1	DNA strand elongation involved in DNA replication
GO:0006283	1	transcription-coupled nucleotide-excision repair
GO:0006297	1	nucleotide-excision repair, DNA gap filling
GO:0006346	1	methylation-dependent chromatin silencing
GO:0006353	1	DNA-templated transcription, termination
GO:0006356	1	regulation of transcription by RNA polymerase I
GO:0006360	1	transcription by RNA polymerase I
GO:0006370	1	7-methylguanosine mRNA capping
GO:0006376	1	mRNA splice site selection
GO:0006383	1	transcription by RNA polymerase III
GO:0006390	1	mitochondrial transcription
GO:0006403	1	RNA localization
GO:0006426	1	glycyl-tRNA aminoacylation
GO:0006429	1	leucyl-tRNA aminoacylation
GO:0006432	1	phenylalanyl-tRNA aminoacylation
GO:0006438	1	valyl-tRNA aminoacylation
GO:0006446	1	regulation of translational initiation
GO:0006487	1	protein N-linked glycosylation
GO:0006488	1	dolichol-linked oligosaccharide biosynthetic process
GO:0006490	1	oligosaccharide-lipid intermediate biosynthetic process
GO:0006491	1	N-glycan processing
GO:0006501	1	C-terminal protein lipidation
GO:0006505	1	GPI anchor metabolic process
GO:0006506	1	GPI anchor biosynthetic process
GO:0006513	1	protein monoubiquitination
GO:0006529	1	asparagine biosynthetic process
GO:0006537	1	glutamate biosynthetic process
GO:0006545	1	glycine biosynthetic process
GO:0006547	1	histidine metabolic process
GO:0006554	1	lysine catabolic process
GO:0006555	1	methionine metabolic process
GO:0006556	1	S-adenosylmethionine biosynthetic process
GO:0006561	1	proline biosynthetic process
GO:0006562	1	proline catabolic process
GO:0006565	1	L-serine catabolic process
GO:0006567	1	threonine catabolic process
GO:0006573	1	valine metabolic process
GO:0006595	1	polyamine metabolic process
GO:0006598	1	polyamine catabolic process
GO:0006610	1	ribosomal protein import into nucleus
GO:0006611	1	protein export from nucleus
GO:0006622	1	protein targeting to lysosome
GO:0006624	1	vacuolar protein processing
GO:0006627	1	protein processing involved in protein targeting to mitochondrion
GO:0006646	1	phosphatidylethanolamine biosynthetic process
GO:0006656	1	phosphatidylcholine biosynthetic process
GO:0006670	1	sphingosine metabolic process
GO:0006680	1	glucosylceramide catabolic process
GO:0006681	1	galactosylceramide metabolic process
GO:0006683	1	galactosylceramide catabolic process
GO:0006691	1	leukotriene metabolic process
GO:0006722	1	triterpenoid metabolic process
GO:0006729	1	tetrahydrobiopterin biosynthetic process
GO:0006741	1	NADP biosynthetic process
GO:0006760	1	folic acid-containing compound metabolic process
GO:0006768	1	biotin metabolic process
GO:0006771	1	riboflavin metabolic process
GO:0006772	1	thiamine metabolic process
GO:0006775	1	fat-soluble vitamin metabolic process
GO:0006788	1	heme oxidation
GO:0006809	1	nitric oxide biosynthetic process
GO:0006825	1	copper ion transport
GO:0006842	1	tricarboxylic acid transport
GO:0006851	1	mitochondrial calcium ion transmembrane transport
GO:0006862	1	nucleotide transport
GO:0006883	1	cellular sodium ion homeostasis
GO:0006895	1	Golgi to endosome transport
GO:0006896	1	Golgi to vacuole transport
GO:0006900	1	vesicle budding from membrane
GO:0006901	1	vesicle coating
GO:0006919	1	activation of cysteine-type endopeptidase activity involved in apoptotic process
GO:0006937	1	regulation of muscle contraction
GO:0006940	1	regulation of smooth muscle contraction
GO:0006990	1	positive regulation of transcription from RNA polymerase II promoter involved in unfolded protein response
GO:0007006	1	mitochondrial membrane organization
GO:0007007	1	inner mitochondrial membrane organization
GO:0007009	1	plasma membrane organization
GO:0007019	1	microtubule depolymerization
GO:0007020	1	microtubule nucleation
GO:0007032	1	endosome organization
GO:0007039	1	protein catabolic process in the vacuole
GO:0007040	1	lysosome organization
GO:0007063	1	regulation of sister chromatid cohesion
GO:0007091	1	metaphase/anaphase transition of mitotic cell cycle
GO:0007094	1	mitotic spindle assembly checkpoint
GO:0007098	1	centrosome cycle
GO:0007112	1	male meiosis cytokinesis
GO:0007162	1	negative regulation of cell adhesion
GO:0007163	1	establishment or maintenance of cell polarity
GO:0007164	1	establishment of tissue polarity
GO:0007193	1	adenylate cyclase-inhibiting G protein-coupled receptor signaling pathway
GO:0007205	1	protein kinase C-activating G protein-coupled receptor signaling pathway
GO:0007215	1	glutamate receptor signaling pathway
GO:0007216	1	G protein-coupled glutamate receptor signaling pathway
GO:0007219	1	Notch signaling pathway
GO:0007254	1	JNK cascade
GO:0007268	1	chemical synaptic transmission
GO:0007272	1	ensheathment of neurons
GO:0007300	1	ovarian nurse cell to oocyte transport
GO:0007301	1	female germline ring canal formation
GO:0007391	1	dorsal closure
GO:0007405	1	neuroblast proliferation
GO:0007409	1	axonogenesis
GO:0007424	1	open tracheal system development
GO:0007435	1	salivary gland morphogenesis
GO:0007450	1	dorsal/ventral pattern formation, imaginal disc
GO:0007484	1	imaginal disc-derived genitalia development
GO:0007485	1	imaginal disc-derived male genitalia development
GO:0007507	1	heart development
GO:0007588	1	excretion
GO:0007600	1	sensory perception
GO:0007602	1	phototransduction
GO:0007605	1	sensory perception of sound
GO:0007616	1	long-term memory
GO:0007617	1	mating behavior
GO:0007619	1	courtship behavior
GO:0008016	1	regulation of heart contraction
GO:0008024	1	cyclin/CDK positive transcription elongation factor complex
GO:0008038	1	neuron recognition
GO:0008061	1	chitin binding
GO:0008079	1	translation termination factor activity
GO:0008083	1	growth factor activity
GO:0008088	1	axo-dendritic transport
GO:0008097	1	5S rRNA binding
GO:0008106	1	alcohol dehydrogenase (NADP+) activity
GO:0008108	1	UDP-glucose:hexose-1-phosphate uridylyltransferase activity
GO:0008124	1	4-alpha-hydroxytetrahydrobiopterin dehydratase activity
GO:0008137	1	NADH dehydrogenase (ubiquinone) activity
GO:0008154	1	actin polymerization or depolymerization
GO:0008177	1	succinate dehydrogenase (ubiquinone) activity
GO:0008192	1	RNA guanylyltransferase activity
GO:0008193	1	tRNA guanylyltransferase activity
GO:0008195	1	phosphatidate phosphatase activity
GO:0008203	1	cholesterol metabolic process
GO:0008206	1	bile acid metabolic process
GO:0008215	1	spermine metabolic process
GO:0008239	1	dipeptidyl-peptidase activity
GO:0008258	1	head involution
GO:0008266	1	poly(U) RNA binding
GO:0008275	1	gamma-tubulin small complex
GO:0008298	1	intracellular mRNA localization
GO:0008300	1	isoprenoid catabolic process
GO:0008318	1	protein prenyltransferase activity
GO:0008320	1	protein transmembrane transporter activity
GO:0008340	1	determination of adult lifespan
GO:0008352	1	katanin complex
GO:0008356	1	asymmetric cell division
GO:0008366	1	axon ensheathment
GO:0008381	1	mechanosensitive ion channel activity
GO:0008425	1	2-polyprenyl-6-methoxy-1,4-benzoquinone methyltransferase activity
GO:0008429	1	phosphatidylethanolamine binding
GO:0008430	1	selenium binding
GO:0008443	1	phosphofructokinase activity
GO:0008446	1	GDP-mannose 4,6-dehydratase activity
GO:0008481	1	sphinganine kinase activity
GO:0008495	1	protoheme IX farnesyltransferase activity
GO:0008506	1	sucrose:proton symporter activity
GO:0008515	1	sucrose transmembrane transporter activity
GO:0008526	1	phosphatidylinositol transporter activity
GO:0008535	1	respiratory chain complex IV assembly
GO:0008541	1	proteasome regulatory particle, lid subcomplex
GO:0008551	1	cadmium-exporting ATPase activity
GO:0008553	1	proton-exporting ATPase activity, phosphorylative mechanism
GO:0008568	1	microtubule-severing ATPase activity
GO:0008574	1	ATP-dependent microtubule motor activity, plus-end-directed
GO:0008649	1	rRNA methyltransferase activity
GO:0008661	1	1-deoxy-D-xylulose-5-phosphate synthase activity
GO:0008689	1	3-demethylubiquinone-9 3-O-methyltransferase activity
GO:0008710	1	8-amino-7-oxononanoate synthase activity
GO:0008728	1	GTP diphosphokinase activity
GO:0008734	1	L-aspartate oxidase activity
GO:0008810	1	cellulase activity
GO:0008821	1	crossover junction endodeoxyribonuclease activity
GO:0008859	1	exoribonuclease II activity
GO:0008878	1	glucose-1-phosphate adenylyltransferase activity
GO:0008883	1	glutamyl-tRNA reductase activity
GO:0008964	1	phosphoenolpyruvate carboxylase activity
GO:0008967	1	phosphoglycolate phosphatase activity
GO:0008974	1	phosphoribulokinase activity
GO:0009011	1	starch synthase activity
GO:0009051	1	pentose-phosphate shunt, oxidative branch
GO:0009052	1	pentose-phosphate shunt, non-oxidative branch
GO:0009065	1	glutamine family amino acid catabolic process
GO:0009086	1	methionine biosynthetic process
GO:0009088	1	threonine biosynthetic process
GO:0009089	1	lysine biosynthetic process via diaminopimelate
GO:0009092	1	homoserine metabolic process
GO:0009099	1	valine biosynthetic process
GO:0009102	1	biotin biosynthetic process
GO:0009106	1	lipoate metabolic process
GO:0009107	1	lipoate biosynthetic process
GO:0009111	1	vitamin catabolic process
GO:0009113	1	purine nucleobase biosynthetic process
GO:0009129	1	pyrimidine nucleoside monophosphate metabolic process
GO:0009130	1	pyrimidine nucleoside monophosphate biosynthetic process
GO:0009166	1	nucleotide catabolic process
GO:0009173	1	pyrimidine ribonucleoside monophosphate metabolic process
GO:0009174	1	pyrimidine ribonucleoside monophosphate biosynthetic process
GO:0009228	1	thiamine biosynthetic process
GO:0009231	1	riboflavin biosynthetic process
GO:0009235	1	cobalamin metabolic process
GO:0009236	1	cobalamin biosynthetic process
GO:0009249	1	protein lipoylation
GO:0009251	1	glucan catabolic process
GO:0009252	1	peptidoglycan biosynthetic process
GO:0009310	1	amine catabolic process
GO:0009330	1	DNA topoisomerase complex (ATP-hydrolyzing)
GO:0009349	1	riboflavin synthase complex
GO:0009360	1	DNA polymerase III complex
GO:0009368	1	endopeptidase Clp complex
GO:0009395	1	phospholipid catabolic process
GO:0009405	1	pathogenesis
GO:0009410	1	response to xenobiotic stimulus
GO:0009432	1	SOS response
GO:0009443	1	pyridoxal 5'-phosphate salvage
GO:0009452	1	7-methylguanosine RNA capping
GO:0009508	1	plastid chromosome
GO:0009554	1	megasporogenesis
GO:0009558	1	embryo sac cellularization
GO:0009569	1	chloroplast starch grain
GO:0009575	1	chromoplast stroma
GO:0009585	1	red, far-red light phototransduction
GO:0009593	1	detection of chemical stimulus
GO:0009625	1	response to insect
GO:0009627	1	systemic acquired resistance
GO:0009647	1	skotomorphogenesis
GO:0009662	1	etioplast organization
GO:0009673	1	low-affinity phosphate transmembrane transporter activity
GO:0009678	1	hydrogen-translocating pyrophosphatase activity
GO:0009682	1	induced systemic resistance
GO:0009690	1	cytokinin metabolic process
GO:0009691	1	cytokinin biosynthetic process
GO:0009692	1	ethylene metabolic process
GO:0009693	1	ethylene biosynthetic process
GO:0009717	1	isoflavonoid biosynthetic process
GO:0009720	1	detection of hormone stimulus
GO:0009726	1	detection of endogenous stimulus
GO:0009729	1	detection of brassinosteroid stimulus
GO:0009745	1	sucrose mediated signaling
GO:0009782	1	photosystem I antenna complex
GO:0009792	1	embryo development ending in birth or egg hatching
GO:0009798	1	axis specification
GO:0009806	1	lignan metabolic process
GO:0009807	1	lignan biosynthetic process
GO:0009815	1	1-aminocyclopropane-1-carboxylate oxidase activity
GO:0009819	1	drought recovery
GO:0009820	1	alkaloid metabolic process
GO:0009825	1	multidimensional cell growth
GO:0009827	1	plant-type cell wall modification
GO:0009840	1	chloroplastic endopeptidase Clp complex
GO:0009850	1	auxin metabolic process
GO:0009851	1	auxin biosynthetic process
GO:0009853	1	photorespiration
GO:0009859	1	pollen hydration
GO:0009864	1	induced systemic resistance, jasmonic acid mediated signaling pathway
GO:0009887	1	animal organ morphogenesis
GO:0009897	1	external side of plasma membrane
GO:0009898	1	cytoplasmic side of plasma membrane
GO:0009903	1	chloroplast avoidance movement
GO:0009910	1	negative regulation of flower development
GO:0009913	1	epidermal cell differentiation
GO:0009920	1	cell plate formation involved in plant-type cell wall biogenesis
GO:0009921	1	auxin efflux carrier complex
GO:0009922	1	fatty acid elongase activity
GO:0009925	1	basal plasma membrane
GO:0009933	1	meristem structural organization
GO:0009942	1	longitudinal axis specification
GO:0009944	1	polarity specification of adaxial/abaxial axis
GO:0009953	1	dorsal/ventral pattern formation
GO:0009954	1	proximal/distal pattern formation
GO:0009960	1	endosperm development
GO:0009970	1	cellular response to sulfate starvation
GO:0009974	1	zeinoxanthin epsilon hydroxylase activity
GO:0009982	1	pseudouridine synthase activity
GO:0010011	1	auxin binding
GO:0010016	1	shoot system morphogenesis
GO:0010017	1	red or far-red light signaling pathway
GO:0010019	1	chloroplast-nucleus signaling pathway
GO:0010020	1	chloroplast fission
GO:0010022	1	meristem determinacy
GO:0010026	1	trichome differentiation
GO:0010030	1	positive regulation of seed germination
GO:0010031	1	circumnutation
GO:0010034	1	response to acetate
GO:0010036	1	response to boron-containing substance
GO:0010037	1	response to carbon dioxide
GO:0010039	1	response to iron ion
GO:0010048	1	vernalization response
GO:0010052	1	guard cell differentiation
GO:0010074	1	maintenance of meristem identity
GO:0010078	1	maintenance of root meristem identity
GO:0010080	1	regulation of floral meristem growth
GO:0010090	1	trichome morphogenesis
GO:0010091	1	trichome branching
GO:0010100	1	negative regulation of photomorphogenesis
GO:0010106	1	cellular response to iron ion starvation
GO:0010115	1	regulation of abscisic acid biosynthetic process
GO:0010116	1	positive regulation of abscisic acid biosynthetic process
GO:0010117	1	photoprotection
GO:0010132	1	dhurrin biosynthetic process
GO:0010133	1	proline catabolic process to glutamate
GO:0010142	1	farnesyl diphosphate biosynthetic process, mevalonate pathway
GO:0010152	1	pollen maturation
GO:0010161	1	red light signaling pathway
GO:0010162	1	seed dormancy process
GO:0010189	1	vitamin E biosynthetic process
GO:0010191	1	mucilage metabolic process
GO:0010192	1	mucilage biosynthetic process
GO:0010198	1	synergid death
GO:0010206	1	photosystem II repair
GO:0010208	1	pollen wall assembly
GO:0010213	1	non-photoreactive DNA repair
GO:0010215	1	cellulose microfibril organization
GO:0010227	1	floral organ abscission
GO:0010236	1	plastoquinone biosynthetic process
GO:0010244	1	response to low fluence blue light stimulus by blue low-fluence system
GO:0010274	1	hydrotropism
GO:0010275	1	NAD(P)H dehydrogenase complex assembly
GO:0010277	1	chlorophyllide a oxygenase [overall] activity
GO:0010283	1	pinoresinol reductase activity
GO:0010289	1	homogalacturonan biosynthetic process
GO:0010290	1	chlorophyll catabolite transmembrane transporter activity
GO:0010296	1	prenylcysteine methylesterase activity
GO:0010313	1	phytochrome binding
GO:0010333	1	terpene synthase activity
GO:0010340	1	carboxyl-O-methyltransferase activity
GO:0010343	1	singlet oxygen-mediated programmed cell death
GO:0010359	1	regulation of anion channel activity
GO:0010369	1	chromocenter
GO:0010376	1	stomatal complex formation
GO:0010385	1	double-stranded methylated DNA binding
GO:0010394	1	homogalacturonan metabolic process
GO:0010420	1	polyprenyldihydroxybenzoate methyltransferase activity
GO:0010444	1	guard mother cell differentiation
GO:0010452	1	histone H3-K36 methylation
GO:0010475	1	galactose-1-phosphate guanylyltransferase (GDP) activity
GO:0010482	1	regulation of epidermal cell division
GO:0010483	1	pollen tube reception
GO:0010486	1	manganese:proton antiporter activity
GO:0010492	1	maintenance of shoot apical meristem identity
GO:0010499	1	proteasomal ubiquitin-independent protein catabolic process
GO:0010500	1	transmitting tissue development
GO:0010508	1	positive regulation of autophagy
GO:0010521	1	telomerase inhibitor activity
GO:0010540	1	basipetal auxin transport
GO:0010542	1	nitrate efflux transmembrane transporter activity
GO:0010543	1	regulation of platelet activation
GO:0010544	1	negative regulation of platelet activation
GO:0010555	1	response to mannitol
GO:0010560	1	positive regulation of glycoprotein biosynthetic process
GO:0010566	1	regulation of ketone biosynthetic process
GO:0010569	1	regulation of double-strand break repair via homologous recombination
GO:0010582	1	floral meristem determinacy
GO:0010584	1	pollen exine formation
GO:0010586	1	miRNA metabolic process
GO:0010588	1	cotyledon vascular tissue pattern formation
GO:0010589	1	leaf proximal/distal pattern formation
GO:0010601	1	positive regulation of auxin biosynthetic process
GO:0010617	1	circadian regulation of calcium ion oscillation
GO:0010623	1	programmed cell death involved in cell development
GO:0010675	1	regulation of cellular carbohydrate metabolic process
GO:0010677	1	negative regulation of cellular carbohydrate metabolic process
GO:0010731	1	protein glutathionylation
GO:0010796	1	regulation of multivesicular body size
GO:0010797	1	regulation of multivesicular body size involved in endosome transport
GO:0010821	1	regulation of mitochondrion organization
GO:0010919	1	regulation of inositol phosphate biosynthetic process
GO:0010920	1	negative regulation of inositol phosphate biosynthetic process
GO:0010922	1	positive regulation of phosphatase activity
GO:0010950	1	positive regulation of endopeptidase activity
GO:0010952	1	positive regulation of peptidase activity
GO:0010959	1	regulation of metal ion transport
GO:0010964	1	regulation of chromatin silencing by small RNA
GO:0010968	1	regulation of microtubule nucleation
GO:0010970	1	transport along microtubule
GO:0012507	1	ER to Golgi transport vesicle membrane
GO:0012511	1	monolayer-surrounded lipid storage body
GO:0014048	1	regulation of glutamate secretion
GO:0014050	1	negative regulation of glutamate secretion
GO:0014910	1	regulation of smooth muscle cell migration
GO:0014912	1	negative regulation of smooth muscle cell migration
GO:0015002	1	heme-copper terminal oxidase activity
GO:0015098	1	molybdate ion transmembrane transporter activity
GO:0015108	1	chloride transmembrane transporter activity
GO:0015112	1	nitrate transmembrane transporter activity
GO:0015119	1	hexose phosphate transmembrane transporter activity
GO:0015120	1	phosphoglycerate transmembrane transporter activity
GO:0015131	1	oxaloacetate transmembrane transporter activity
GO:0015137	1	citrate transmembrane transporter activity
GO:0015140	1	malate transmembrane transporter activity
GO:0015142	1	tricarboxylic acid transmembrane transporter activity
GO:0015152	1	glucose-6-phosphate transmembrane transporter activity
GO:0015154	1	disaccharide transmembrane transporter activity
GO:0015157	1	oligosaccharide transmembrane transporter activity
GO:0015174	1	basic amino acid transmembrane transporter activity
GO:0015175	1	neutral amino acid transmembrane transporter activity
GO:0015185	1	gamma-aminobutyric acid transmembrane transporter activity
GO:0015189	1	L-lysine transmembrane transporter activity
GO:0015193	1	L-proline transmembrane transporter activity
GO:0015245	1	fatty acid transmembrane transporter activity
GO:0015250	1	water channel activity
GO:0015334	1	high-affinity oligopeptide transmembrane transporter activity
GO:0015386	1	potassium:proton antiporter activity
GO:0015431	1	glutathione S-conjugate-exporting ATPase activity
GO:0015556	1	C4-dicarboxylate transmembrane transporter activity
GO:0015605	1	organophosphate ester transmembrane transporter activity
GO:0015630	1	microtubule cytoskeleton
GO:0015689	1	molybdate ion transport
GO:0015695	1	organic cation transport
GO:0015696	1	ammonium transport
GO:0015697	1	quaternary ammonium group transport
GO:0015712	1	hexose phosphate transport
GO:0015713	1	phosphoglycerate transmembrane transport
GO:0015714	1	phosphoenolpyruvate transport
GO:0015717	1	triose phosphate transport
GO:0015729	1	oxaloacetate transport
GO:0015740	1	C4-dicarboxylate transport
GO:0015743	1	malate transport
GO:0015746	1	citrate transport
GO:0015760	1	glucose-6-phosphate transport
GO:0015783	1	GDP-fucose transmembrane transport
GO:0015785	1
GO:0015804	1	neutral amino acid transport
GO:0015812	1	gamma-aminobutyric acid transport
GO:0015824	1	proline transport
GO:0015858	1	nucleoside transport
GO:0015865	1	purine nucleotide transport
GO:0015866	1	ADP transport
GO:0015868	1	purine ribonucleotide transport
GO:0015908	1	fatty acid transport
GO:0015922	1	aspartate oxidase activity
GO:0015924	1	mannosyl-oligosaccharide mannosidase activity
GO:0015928	1	fucosidase activity
GO:0015930	1	glutamate synthase activity
GO:0015937	1	coenzyme A biosynthetic process
GO:0015939	1	pantothenate metabolic process
GO:0015940	1	pantothenate biosynthetic process
GO:0015969	1	guanosine tetraphosphate metabolic process
GO:0015976	1	carbon utilization
GO:0016024	1	CDP-diacylglycerol biosynthetic process
GO:0016034	1	maleylacetoacetate isomerase activity
GO:0016035	1	zeta DNA polymerase complex
GO:0016040	1	glutamate synthase (NADH) activity
GO:0016055	1	Wnt signaling pathway
GO:0016098	1	monoterpenoid metabolic process
GO:0016099	1	monoterpenoid biosynthetic process
GO:0016103	1	diterpenoid catabolic process
GO:0016104	1	triterpenoid biosynthetic process
GO:0016115	1	terpenoid catabolic process
GO:0016119	1	carotene metabolic process
GO:0016120	1	carotene biosynthetic process
GO:0016122	1	xanthophyll metabolic process
GO:0016123	1	xanthophyll biosynthetic process
GO:0016134	1	saponin metabolic process
GO:0016135	1	saponin biosynthetic process
GO:0016144	1	S-glycoside biosynthetic process
GO:0016151	1	nickel cation binding
GO:0016157	1	sucrose synthase activity
GO:0016165	1	linoleate 13S-lipoxygenase activity
GO:0016174	1	NAD(P)H oxidase activity
GO:0016198	1	axon choice point recognition
GO:0016199	1	axon midline choice point recognition
GO:0016208	1	AMP binding
GO:0016233	1	telomere capping
GO:0016235	1	aggresome
GO:0016247	1	channel regulator activity
GO:0016251	1	RNA polymerase II general transcription initiation factor activity
GO:0016255	1	attachment of GPI anchor to protein
GO:0016262	1	protein N-acetylglucosaminyltransferase activity
GO:0016282	1	eukaryotic 43S preinitiation complex
GO:0016289	1	CoA hydrolase activity
GO:0016290	1	palmitoyl-CoA hydrolase activity
GO:0016295	1	myristoyl-[acyl-carrier-protein] hydrolase activity
GO:0016296	1	palmitoyl-[acyl-carrier-protein] hydrolase activity
GO:0016331	1	morphogenesis of embryonic epithelium
GO:0016358	1	dendrite development
GO:0016421	1	CoA carboxylase activity
GO:0016422	1	mRNA (2'-O-methyladenosine-N6-)-methyltransferase activity
GO:0016433	1	rRNA (adenine) methyltransferase activity
GO:0016463	1	zinc-exporting ATPase activity
GO:0016514	1	SWI/SNF complex
GO:0016558	1	protein import into peroxisome matrix
GO:0016574	1	histone ubiquitination
GO:0016575	1	histone deacetylation
GO:0016591	1	RNA polymerase II, holoenzyme
GO:0016594	1	glycine binding
GO:0016621	1	cinnamoyl-CoA reductase activity
GO:0016624	1	oxidoreductase activity, acting on the aldehyde or oxo group of donors, disulfide as acceptor
GO:0016639	1	oxidoreductase activity, acting on the CH-NH2 group of donors, NAD or NADP as acceptor
GO:0016647	1	oxidoreductase activity, acting on the CH-NH group of donors, oxygen as acceptor
GO:0016649	1	oxidoreductase activity, acting on the CH-NH group of donors, quinone or similar compound as acceptor
GO:0016656	1	monodehydroascorbate reductase (NADH) activity
GO:0016664	1	oxidoreductase activity, acting on other nitrogenous compounds as donors, iron-sulfur protein as acceptor
GO:0016668	1	oxidoreductase activity, acting on a sulfur group of donors, NAD(P) as acceptor
GO:0016675	1	oxidoreductase activity, acting on a heme group of donors
GO:0016676	1	oxidoreductase activity, acting on a heme group of donors, oxygen as acceptor
GO:0016679	1	oxidoreductase activity, acting on diphenols and related substances as donors
GO:0016682	1	oxidoreductase activity, acting on diphenols and related substances as donors, oxygen as acceptor
GO:0016703	1	oxidoreductase activity, acting on single donors with incorporation of molecular oxygen, incorporation of one atom of oxygen (internal monooxygenases or internal mixed function oxidases)
GO:0016710	1	trans-cinnamate 4-monooxygenase activity
GO:0016726	1	oxidoreductase activity, acting on CH or CH2 groups, NAD or NADP as acceptor
GO:0016744	1	transferase activity, transferring aldehyde or ketonic groups
GO:0016755	1	transferase activity, transferring amino-acyl groups
GO:0016762	1	xyloglucan:xyloglucosyl transferase activity
GO:0016775	1	phosphotransferase activity, nitrogenous group as acceptor
GO:0016778	1	diphosphotransferase activity
GO:0016780	1	phosphotransferase activity, for other substituted phosphate groups
GO:0016781	1	phosphotransferase activity, paired acceptors
GO:0016801	1	hydrolase activity, acting on ether bonds
GO:0016803	1	ether hydrolase activity
GO:0016814	1	hydrolase activity, acting on carbon-nitrogen (but not peptide) bonds, in cyclic amidines
GO:0016819	1	hydrolase activity, acting on acid anhydrides, in sulfonyl-containing anhydrides
GO:0016822	1	hydrolase activity, acting on acid carbon-carbon bonds
GO:0016823	1	hydrolase activity, acting on acid carbon-carbon bonds, in ketonic substances
GO:0016832	1	aldehyde-lyase activity
GO:0016833	1	oxo-acid-lyase activity
GO:0016838	1	carbon-oxygen lyase activity, acting on phosphates
GO:0016851	1	magnesium chelatase activity
GO:0016864	1	intramolecular oxidoreductase activity, transposing S-S bonds
GO:0016867	1	intramolecular transferase activity, transferring acyl groups
GO:0016872	1	intramolecular lyase activity
GO:0016885	1	ligase activity, forming carbon-carbon bonds
GO:0016889	1	endodeoxyribonuclease activity, producing 3'-phosphomonoesters
GO:0016894	1	endonuclease activity, active with either ribo- or deoxyribonucleic acids and producing 3'-phosphomonoesters
GO:0016896	1	exoribonuclease activity, producing 5'-phosphomonoesters
GO:0016925	1	protein sumoylation
GO:0016979	1	lipoate-protein ligase activity
GO:0016984	1	ribulose-bisphosphate carboxylase activity
GO:0016992	1	lipoate synthase activity
GO:0016998	1	cell wall macromolecule catabolic process
GO:0017004	1	cytochrome complex assembly
GO:0017040	1	N-acylsphingosine amidohydrolase activity
GO:0017050	1	D-erythro-sphingosine kinase activity
GO:0017057	1	6-phosphogluconolactonase activity
GO:0017112	1	Rab guanyl-nucleotide exchange factor activity
GO:0017168	1	5-oxoprolinase (ATP-hydrolyzing) activity
GO:0017169	1	CDP-alcohol phosphatidyltransferase activity
GO:0018021	1	peptidyl-histidine methylation
GO:0018024	1	histone-lysine N-methyltransferase activity
GO:0018027	1	peptidyl-lysine dimethylation
GO:0018064	1	protein-histidine N-methyltransferase activity
GO:0018065	1	protein-cofactor linkage
GO:0018108	1	peptidyl-tyrosine phosphorylation
GO:0018195	1	peptidyl-arginine modification
GO:0018202	1	peptidyl-histidine modification
GO:0018212	1	peptidyl-tyrosine modification
GO:0018216	1	peptidyl-arginine methylation
GO:0018242	1	protein O-linked glycosylation via serine
GO:0018315	1	molybdenum incorporation into molybdenum-molybdopterin complex
GO:0018342	1	protein prenylation
GO:0018343	1	protein farnesylation
GO:0018410	1	C-terminal protein amino acid modification
GO:0018742	1	epoxide hydrolase B activity
GO:0018773	1	acetylpyruvate hydrolase activity
GO:0018858	1	benzoate-CoA ligase activity
GO:0018871	1	1-aminocyclopropane-1-carboxylate metabolic process
GO:0018996	1	molting cycle, collagen and cuticulin-based cuticle
GO:0019008	1	molybdopterin synthase complex
GO:0019098	1	reproductive behavior
GO:0019148	1	D-cysteine desulfhydrase activity
GO:0019203	1	carbohydrate phosphatase activity
GO:0019205	1	nucleobase-containing compound kinase activity
GO:0019221	1	cytokine-mediated signaling pathway
GO:0019238	1	cyclohydrolase activity
GO:0019264	1	glycine biosynthetic process from serine
GO:0019279	1	L-methionine biosynthetic process from L-homoserine via cystathionine
GO:0019303	1	D-ribose catabolic process
GO:0019321	1	pentose metabolic process
GO:0019323	1	pentose catabolic process
GO:0019343	1	cysteine biosynthetic process via cystathionine
GO:0019346	1	transsulfuration
GO:0019354	1	siroheme biosynthetic process
GO:0019369	1	arachidonic acid metabolic process
GO:0019370	1	leukotriene biosynthetic process
GO:0019376	1	galactolipid catabolic process
GO:0019405	1	alditol catabolic process
GO:0019464	1	glycine decarboxylation via glycine cleavage system
GO:0019474	1	L-lysine catabolic process to acetyl-CoA
GO:0019477	1	L-lysine catabolic process
GO:0019520	1	aldonic acid metabolic process
GO:0019521	1	D-gluconate metabolic process
GO:0019563	1	glycerol catabolic process
GO:0019627	1	urea metabolic process
GO:0019673	1	GDP-mannose metabolic process
GO:0019747	1	regulation of isoprenoid metabolic process
GO:0019756	1	cyanogenic glycoside biosynthetic process
GO:0019758	1	glycosinolate biosynthetic process
GO:0019761	1	glucosinolate biosynthetic process
GO:0019773	1	proteasome core complex, alpha-subunit complex
GO:0019778	1	Atg12 activating enzyme activity
GO:0019779	1	Atg8 activating enzyme activity
GO:0019825	1	oxygen binding
GO:0019852	1	L-ascorbic acid metabolic process
GO:0019853	1	L-ascorbic acid biosynthetic process
GO:0019856	1	pyrimidine nucleobase biosynthetic process
GO:0019878	1	lysine biosynthetic process via aminoadipic acid
GO:0019882	1	antigen processing and presentation
GO:0019908	1	nuclear cyclin-dependent protein kinase holoenzyme complex
GO:0019915	1	lipid storage
GO:0019934	1	cGMP-mediated signaling
GO:0019935	1	cyclic-nucleotide-mediated signaling
GO:0020015	1	glycosome
GO:0021510	1	spinal cord development
GO:0021533	1	cell differentiation in hindbrain
GO:0021702	1	cerebellar Purkinje cell differentiation
GO:0021953	1	central nervous system neuron differentiation
GO:0021954	1	central nervous system neuron development
GO:0022008	1	neurogenesis
GO:0022407	1	regulation of cell-cell adhesion
GO:0022408	1	negative regulation of cell-cell adhesion
GO:0022611	1	dormancy process
GO:0022612	1	gland morphogenesis
GO:0022616	1	DNA strand elongation
GO:0022821	1	potassium ion antiporter activity
GO:0022832	1	voltage-gated channel activity
GO:0022833	1
GO:0022840	1	leak channel activity
GO:0022841	1	potassium ion leak channel activity
GO:0022842	1	narrow pore channel activity
GO:0022843	1	voltage-gated cation channel activity
GO:0022884	1	macromolecule transmembrane transporter activity
GO:0030002	1	cellular anion homeostasis
GO:0030008	1	TRAPP complex
GO:0030011	1	maintenance of cell polarity
GO:0030015	1	CCR4-NOT core complex
GO:0030031	1	cell projection assembly
GO:0030042	1	actin filament depolymerization
GO:0030047	1	actin modification
GO:0030055	1	cell-substrate junction
GO:0030097	1	hemopoiesis
GO:0030111	1	regulation of Wnt signaling pathway
GO:0030118	1	clathrin coat
GO:0030119	1	AP-type membrane coat adaptor complex
GO:0030122	1	AP-2 adaptor complex
GO:0030125	1	clathrin vesicle coat
GO:0030131	1	clathrin adaptor complex
GO:0030141	1	secretory granule
GO:0030145	1	manganese ion binding
GO:0030148	1	sphingolipid biosynthetic process
GO:0030150	1	protein import into mitochondrial matrix
GO:0030155	1	regulation of cell adhesion
GO:0030173	1	integral component of Golgi membrane
GO:0030175	1	filopodium
GO:0030176	1	integral component of endoplasmic reticulum membrane
GO:0030182	1	neuron differentiation
GO:0030186	1	melatonin metabolic process
GO:0030187	1	melatonin biosynthetic process
GO:0030193	1	regulation of blood coagulation
GO:0030195	1	negative regulation of blood coagulation
GO:0030203	1	glycosaminoglycan metabolic process
GO:0030217	1	T cell differentiation
GO:0030242	1	autophagy of peroxisome
GO:0030244	1	cellulose biosynthetic process
GO:0030245	1	cellulose catabolic process
GO:0030286	1	dynein complex
GO:0030308	1	negative regulation of cell growth
GO:0030320	1	cellular monovalent inorganic anion homeostasis
GO:0030322	1	stabilization of membrane potential
GO:0030331	1	estrogen receptor binding
GO:0030334	1	regulation of cell migration
GO:0030336	1	negative regulation of cell migration
GO:0030366	1	molybdopterin synthase activity
GO:0030388	1	fructose 1,6-bisphosphate metabolic process
GO:0030425	1	dendrite
GO:0030479	1	actin cortical patch
GO:0030490	1	maturation of SSU-rRNA
GO:0030507	1	spectrin binding
GO:0030518	1	intracellular steroid hormone receptor signaling pathway
GO:0030520	1	intracellular estrogen receptor signaling pathway
GO:0030534	1	adult behavior
GO:0030552	1	cAMP binding
GO:0030575	1	nuclear body organization
GO:0030576	1	Cajal body organization
GO:0030580	1	quinone cofactor methyltransferase activity
GO:0030600	1	feruloyl esterase activity
GO:0030641	1	regulation of cellular pH
GO:0030644	1	cellular chloride ion homeostasis
GO:0030667	1	secretory granule membrane
GO:0030686	1	90S preribosome
GO:0030689	1	Noc complex
GO:0030690	1	Noc1p-Noc2p complex
GO:0030691	1	Noc2p-Noc3p complex
GO:0030707	1	ovarian follicle cell development
GO:0030717	1	oocyte karyosome formation
GO:0030723	1	ovarian fusome organization
GO:0030725	1	germline ring canal formation
GO:0030732	1	methionine S-methyltransferase activity
GO:0030785	1	[ribulose-bisphosphate carboxylase]-lysine N-methyltransferase activity
GO:0030834	1	regulation of actin filament depolymerization
GO:0030835	1	negative regulation of actin filament depolymerization
GO:0030837	1	negative regulation of actin filament polymerization
GO:0030875	1	rDNA protrusion
GO:0030882	1	lipid antigen binding
GO:0030900	1	forebrain development
GO:0030912	1	response to deep water
GO:0030943	1	mitochondrion targeting sequence binding
GO:0030955	1	potassium ion binding
GO:0030956	1	glutamyl-tRNA(Gln) amidotransferase complex
GO:0030971	1	receptor tyrosine kinase binding
GO:0030976	1	thiamine pyrophosphate binding
GO:0031011	1	Ino80 complex
GO:0031012	1	extracellular matrix
GO:0031017	1	exocrine pancreas development
GO:0031022	1	nuclear migration along microfilament
GO:0031023	1	microtubule organizing center organization
GO:0031053	1	primary miRNA processing
GO:0031054	1	pre-miRNA processing
GO:0031081	1	nuclear pore distribution
GO:0031099	1	regeneration
GO:0031109	1	microtubule polymerization or depolymerization
GO:0031112	1	positive regulation of microtubule polymerization or depolymerization
GO:0031116	1	positive regulation of microtubule polymerization
GO:0031145	1	anaphase-promoting complex-dependent catabolic process
GO:0031167	1	rRNA methylation
GO:0031210	1	phosphatidylcholine binding
GO:0031228	1	intrinsic component of Golgi membrane
GO:0031234	1	extrinsic component of cytoplasmic side of plasma membrane
GO:0031253	1	cell projection membrane
GO:0031256	1	leading edge membrane
GO:0031279	1	regulation of cyclase activity
GO:0031298	1	replication fork protection complex
GO:0031304	1	intrinsic component of mitochondrial inner membrane
GO:0031313	1	extrinsic component of endosome membrane
GO:0031314	1	extrinsic component of mitochondrial inner membrane
GO:0031333	1	negative regulation of protein complex assembly
GO:0031334	1	positive regulation of protein complex assembly
GO:0031346	1	positive regulation of cell projection organization
GO:0031365	1	N-terminal protein amino acid modification
GO:0031386	1	protein tag
GO:0031396	1	regulation of protein ubiquitination
GO:0031398	1	positive regulation of protein ubiquitination
GO:0031400	1	negative regulation of protein modification process
GO:0031405	1	lipoic acid binding
GO:0031409	1	pigment binding
GO:0031420	1	alkali metal ion binding
GO:0031435	1	mitogen-activated protein kinase kinase kinase binding
GO:0031464	1	Cul4A-RING E3 ubiquitin ligase complex
GO:0031491	1	nucleosome binding
GO:0031492	1	nucleosomal DNA binding
GO:0031535	1	plus-end directed microtubule sliding
GO:0031537	1	regulation of anthocyanin metabolic process
GO:0031538	1	negative regulation of anthocyanin metabolic process
GO:0031554	1	regulation of DNA-templated transcription, termination
GO:0031577	1	spindle checkpoint
GO:0031594	1	neuromuscular junction
GO:0031640	1	killing of cells of other organism
GO:0031641	1	regulation of myelination
GO:0031647	1	regulation of protein stability
GO:0031683	1	G-protein beta/gamma-subunit complex binding
GO:0031930	1	mitochondria-nucleus signaling pathway
GO:0031956	1	medium-chain fatty acid-CoA ligase activity
GO:0031981	1	nuclear lumen
GO:0031983	1	vesicle lumen
GO:0032006	1	regulation of TOR signaling
GO:0032008	1	positive regulation of TOR signaling
GO:0032012	1	regulation of ARF protein signal transduction
GO:0032104	1	regulation of response to extracellular stimulus
GO:0032106	1	positive regulation of response to extracellular stimulus
GO:0032107	1	regulation of response to nutrient levels
GO:0032109	1	positive regulation of response to nutrient levels
GO:0032116	1	SMC loading complex
GO:0032153	1	cell division site
GO:0032155	1	cell division site part
GO:0032183	1	SUMO binding
GO:0032206	1	positive regulation of telomere maintenance
GO:0032212	1	positive regulation of telomere maintenance via telomerase
GO:0032266	1	phosphatidylinositol-3-phosphate binding
GO:0032272	1	negative regulation of protein polymerization
GO:0032273	1	positive regulation of protein polymerization
GO:0032300	1	mismatch repair complex
GO:0032324	1	molybdopterin cofactor biosynthetic process
GO:0032352	1	positive regulation of hormone metabolic process
GO:0032432	1	actin filament bundle
GO:0032453	1	histone demethylase activity (H3-K4 specific)
GO:0032454	1	histone demethylase activity (H3-K9 specific)
GO:0032496	1	response to lipopolysaccharide
GO:0032511	1	late endosome to vacuole transport via multivesicular body sorting pathway
GO:0032587	1	ruffle membrane
GO:0032588	1	trans-Golgi network membrane
GO:0032776	1	DNA methylation on cytosine
GO:0032784	1	regulation of DNA-templated transcription, elongation
GO:0032786	1	positive regulation of DNA-templated transcription, elongation
GO:0032876	1	negative regulation of DNA endoreduplication
GO:0032881	1	regulation of polysaccharide metabolic process
GO:0032890	1	regulation of organic acid transport
GO:0032891	1	negative regulation of organic acid transport
GO:0032928	1	regulation of superoxide anion generation
GO:0032929	1	negative regulation of superoxide anion generation
GO:0032957	1	inositol trisphosphate metabolic process
GO:0032990	1	cell part morphogenesis
GO:0033037	1	polysaccharide localization
GO:0033046	1	negative regulation of sister chromatid segregation
GO:0033048	1	negative regulation of mitotic sister chromatid segregation
GO:0033097	1	amyloplast membrane
GO:0033098	1	amyloplast inner membrane
GO:0033100	1	NuA3 histone acetyltransferase complex
GO:0033108	1	mitochondrial respiratory chain complex assembly
GO:0033169	1	histone H3-K9 demethylation
GO:0033177	1	proton-transporting two-sector ATPase complex, proton-transporting domain
GO:0033194	1	response to hydroperoxide
GO:0033201	1	alpha-1,4-glucan synthase activity
GO:0033202	1	DNA helicase complex
GO:0033206	1	meiotic cytokinesis
GO:0033233	1	regulation of protein sumoylation
GO:0033234	1	negative regulation of protein sumoylation
GO:0033290	1	eukaryotic 48S preinitiation complex
GO:0033334	1	fin morphogenesis
GO:0033512	1	L-lysine catabolic process to acetyl-CoA via saccharopine
GO:0033553	1	rDNA heterochromatin
GO:0033559	1	unsaturated fatty acid metabolic process
GO:0033566	1	gamma-tubulin complex localization
GO:0033567	1	DNA replication, Okazaki fragment processing
GO:0033588	1	Elongator holoenzyme complex
GO:0033612	1	receptor serine/threonine kinase binding
GO:0033617	1	mitochondrial respiratory chain complex IV assembly
GO:0033699	1	DNA 5'-adenosine monophosphate hydrolase activity
GO:0033743	1	peptide-methionine (R)-S-oxide reductase activity
GO:0033808	1	6'-deoxychalcone synthase activity
GO:0033855	1	nicotianamine aminotransferase activity
GO:0033866	1	nucleoside bisphosphate biosynthetic process
GO:0033882	1	choloyl-CoA hydrolase activity
GO:0033926	1	glycopeptide alpha-N-acetylgalactosaminidase activity
GO:0033987	1	2-hydroxyisoflavanone dehydratase activity
GO:0034030	1	ribonucleoside bisphosphate biosynthetic process
GO:0034033	1	purine nucleoside bisphosphate biosynthetic process
GO:0034035	1	purine ribonucleoside bisphosphate metabolic process
GO:0034046	1	poly(G) binding
GO:0034051	1	negative regulation of plant-type hypersensitive response
GO:0034052	1	positive regulation of plant-type hypersensitive response
GO:0034085	1	establishment of sister chromatid cohesion
GO:0034087	1	establishment of mitotic sister chromatid cohesion
GO:0034098	1	VCP-NPL4-UFD1 AAA ATPase complex
GO:0034110	1	regulation of homotypic cell-cell adhesion
GO:0034111	1	negative regulation of homotypic cell-cell adhesion
GO:0034198	1	cellular response to amino acid starvation
GO:0034204	1	lipid translocation
GO:0034214	1	protein hexamerization
GO:0034219	1	carbohydrate transmembrane transport
GO:0034245	1	mitochondrial DNA-directed RNA polymerase complex
GO:0034271	1	phosphatidylinositol 3-kinase complex, class III, type I
GO:0034272	1	phosphatidylinositol 3-kinase complex, class III, type II
GO:0034311	1	diol metabolic process
GO:0034312	1	diol biosynthetic process
GO:0034336	1	misfolded RNA binding
GO:0034338	1	short-chain carboxylesterase activity
GO:0034367	1	protein-containing complex remodeling
GO:0034397	1	telomere localization
GO:0034398	1	telomere tethering at nuclear periphery
GO:0034399	1	nuclear periphery
GO:0034455	1	t-UTP complex
GO:0034457	1	Mpp10 complex
GO:0034497	1	protein localization to phagophore assembly site
GO:0034518	1	RNA cap binding complex
GO:0034587	1	piRNA metabolic process
GO:0034612	1	response to tumor necrosis factor
GO:0034638	1	phosphatidylcholine catabolic process
GO:0034644	1	cellular response to UV
GO:0034657	1	GID complex
GO:0034663	1	endoplasmic reticulum chaperone complex
GO:0034702	1	ion channel complex
GO:0034707	1	chloride channel complex
GO:0034720	1	histone H3-K4 demethylation
GO:0034774	1	secretory granule lumen
GO:0034969	1	histone arginine methylation
GO:0034971	1	histone H3-R17 methylation
GO:0034975	1	protein folding in endoplasmic reticulum
GO:0034982	1	mitochondrial protein processing
GO:0035032	1	phosphatidylinositol 3-kinase complex, class III
GO:0035035	1	histone acetyltransferase binding
GO:0035107	1	appendage morphogenesis
GO:0035113	1	embryonic appendage morphogenesis
GO:0035118	1	embryonic pectoral fin morphogenesis
GO:0035138	1	pectoral fin morphogenesis
GO:0035145	1	exon-exon junction complex
GO:0035150	1	regulation of tube size
GO:0035194	1	posttranscriptional gene silencing by RNA
GO:0035239	1	tube morphogenesis
GO:0035257	1	nuclear hormone receptor binding
GO:0035258	1	steroid hormone receptor binding
GO:0035265	1	organ growth
GO:0035267	1	NuA4 histone acetyltransferase complex
GO:0035277	1	spiracle morphogenesis, open tracheal system
GO:0035279	1	mRNA cleavage involved in gene silencing by miRNA
GO:0035295	1	tube development
GO:0035296	1	regulation of tube diameter
GO:0035304	1	regulation of protein dephosphorylation
GO:0035306	1	positive regulation of dephosphorylation
GO:0035337	1	fatty-acyl-CoA metabolic process
GO:0035371	1	microtubule plus-end
GO:0035372	1	protein localization to microtubule
GO:0035435	1	phosphate ion transmembrane transport
GO:0035436	1	triose phosphate transmembrane transport
GO:0035448	1	extrinsic component of thylakoid membrane
GO:0035529	1	NADH pyrophosphatase activity
GO:0035577	1	azurophil granule membrane
GO:0035580	1	specific granule lumen
GO:0035594	1	ganglioside binding
GO:0035615	1	clathrin adaptor activity
GO:0035618	1	root hair
GO:0035627	1	ceramide transport
GO:0035652	1	cargo loading into clathrin-coated vesicle
GO:0035694	1	mitochondrial protein catabolic process
GO:0035859	1	Seh1-associated complex
GO:0035864	1	response to potassium ion
GO:0035999	1	tetrahydrofolate interconversion
GO:0036020	1	endolysosome membrane
GO:0036080	1	purine nucleotide-sugar transmembrane transporter activity
GO:0036092	1	phosphatidylinositol-3-phosphate biosynthetic process
GO:0036149	1	phosphatidylinositol acyl-chain remodeling
GO:0036260	1	RNA capping
GO:0036442	1	proton-exporting ATPase activity
GO:0036473	1	cell death in response to oxidative stress
GO:0036513	1	Derlin-1 retrotranslocation complex
GO:0038083	1	peptidyl-tyrosine autophosphorylation
GO:0038171	1	cannabinoid signaling pathway
GO:0038199	1	ethylene receptor activity
GO:0038202	1	TORC1 signaling
GO:0040012	1	regulation of locomotion
GO:0040013	1	negative regulation of locomotion
GO:0040019	1	positive regulation of embryonic development
GO:0040020	1	regulation of meiotic nuclear division
GO:0040039	1	inductive cell migration
GO:0042040	1	metal incorporation into metallo-molybdopterin complex
GO:0042051	1	compound eye photoreceptor development
GO:0042054	1	histone methyltransferase activity
GO:0042058	1	regulation of epidermal growth factor receptor signaling pathway
GO:0042059	1	negative regulation of epidermal growth factor receptor signaling pathway
GO:0042110	1	T cell activation
GO:0042132	1	fructose 1,6-bisphosphate 1-phosphatase activity
GO:0042133	1	neurotransmitter metabolic process
GO:0042136	1	neurotransmitter biosynthetic process
GO:0042149	1	cellular response to glucose starvation
GO:0042157	1	lipoprotein metabolic process
GO:0042214	1	terpene metabolic process
GO:0042218	1	1-aminocyclopropane-1-carboxylate biosynthetic process
GO:0042246	1	tissue regeneration
GO:0042268	1	regulation of cytolysis
GO:0042273	1	ribosomal large subunit biogenesis
GO:0042303	1	molting cycle
GO:0042326	1	negative regulation of phosphorylation
GO:0042341	1	cyanogenic glycoside metabolic process
GO:0042351	1	'de novo' GDP-L-fucose biosynthetic process
GO:0042352	1	GDP-L-fucose salvage
GO:0042360	1	vitamin E metabolic process
GO:0042362	1	fat-soluble vitamin biosynthetic process
GO:0042365	1	water-soluble vitamin catabolic process
GO:0042391	1	regulation of membrane potential
GO:0042398	1	cellular modified amino acid biosynthetic process
GO:0042402	1	cellular biogenic amine catabolic process
GO:0042405	1	nuclear inclusion body
GO:0042406	1	extrinsic component of endoplasmic reticulum membrane
GO:0042430	1	indole-containing compound metabolic process
GO:0042435	1	indole-containing compound biosynthetic process
GO:0042451	1	purine nucleoside biosynthetic process
GO:0042461	1	photoreceptor cell development
GO:0042462	1	eye photoreceptor cell development
GO:0042552	1	myelination
GO:0042555	1	MCM complex
GO:0042559	1	pteridine-containing compound biosynthetic process
GO:0042562	1	hormone binding
GO:0042572	1	retinol metabolic process
GO:0042593	1	glucose homeostasis
GO:0042597	1	periplasmic space
GO:0042644	1	chloroplast nucleoid
GO:0042646	1	plastid nucleoid
GO:0042721	1	TIM22 mitochondrial import inner membrane insertion complex
GO:0042723	1	thiamine-containing compound metabolic process
GO:0042724	1	thiamine-containing compound biosynthetic process
GO:0042727	1	flavin-containing compound biosynthetic process
GO:0042754	1	negative regulation of circadian rhythm
GO:0042759	1	long-chain fatty acid biosynthetic process
GO:0042762	1	regulation of sulfur metabolic process
GO:0042765	1	GPI-anchor transamidase complex
GO:0042773	1	ATP synthesis coupled electron transport
GO:0042776	1	mitochondrial ATP synthesis coupled proton transport
GO:0042790	1	nucleolar large rRNA transcription by RNA polymerase I
GO:0042800	1	histone methyltransferase activity (H3-K4 specific)
GO:0042816	1	vitamin B6 metabolic process
GO:0042817	1	pyridoxal metabolic process
GO:0042819	1	vitamin B6 biosynthetic process
GO:0042820	1	vitamin B6 catabolic process
GO:0042821	1	pyridoxal biosynthetic process
GO:0042822	1	pyridoxal phosphate metabolic process
GO:0042823	1	pyridoxal phosphate biosynthetic process
GO:0042868	1	antisense RNA metabolic process
GO:0042873	1	aldonate transmembrane transport
GO:0042879	1	aldonate transmembrane transporter activity
GO:0042946	1	glucoside transport
GO:0042947	1	glucoside transmembrane transporter activity
GO:0042973	1	glucan endo-1,3-beta-D-glucosidase activity
GO:0042984	1	regulation of amyloid precursor protein biosynthetic process
GO:0042985	1	negative regulation of amyloid precursor protein biosynthetic process
GO:0043007	1	maintenance of rDNA
GO:0043009	1	chordate embryonic development
GO:0043015	1	gamma-tubulin binding
GO:0043023	1	ribosomal large subunit binding
GO:0043024	1	ribosomal small subunit binding
GO:0043036	1	starch grain
GO:0043044	1	ATP-dependent chromatin remodeling
GO:0043063	1	intercellular bridge organization
GO:0043073	1	germ cell nucleus
GO:0043076	1	megasporocyte nucleus
GO:0043078	1	polar nucleus
GO:0043086	1	negative regulation of catalytic activity
GO:0043090	1	amino acid import
GO:0043092	1
GO:0043115	1	precorrin-2 dehydrogenase activity
GO:0043137	1	DNA replication, removal of RNA primer
GO:0043138	1	3'-5' DNA helicase activity
GO:0043139	1	5'-3' DNA helicase activity
GO:0043173	1	nucleotide salvage
GO:0043175	1	RNA polymerase core enzyme binding
GO:0043189	1	H4/H2A histone acetyltransferase complex
GO:0043196	1	varicosity
GO:0043201	1	response to leucine
GO:0043202	1	lysosomal lumen
GO:0043204	1	perikaryon
GO:0043208	1	glycosphingolipid binding
GO:0043248	1	proteasome assembly
GO:0043255	1	regulation of carbohydrate biosynthetic process
GO:0043266	1	regulation of potassium ion transport
GO:0043268	1	positive regulation of potassium ion transport
GO:0043271	1	negative regulation of ion transport
GO:0043280	1	positive regulation of cysteine-type endopeptidase activity involved in apoptotic process
GO:0043281	1	regulation of cysteine-type endopeptidase activity involved in apoptotic process
GO:0043328	1	protein transport to vacuole involved in ubiquitin-dependent protein catabolic process via the multivesicular body sorting pathway
GO:0043394	1	proteoglycan binding
GO:0043405	1	regulation of MAP kinase activity
GO:0043406	1	positive regulation of MAP kinase activity
GO:0043433	1	negative regulation of DNA-binding transcription factor activity
GO:0043434	1	response to peptide hormone
GO:0043449	1	cellular alkene metabolic process
GO:0043450	1	alkene biosynthetic process
GO:0043470	1	regulation of carbohydrate catabolic process
GO:0043486	1	histone exchange
GO:0043487	1	regulation of RNA stability
GO:0043488	1	regulation of mRNA stability
GO:0043495	1	protein membrane anchor
GO:0043522	1	leucine zipper domain binding
GO:0043523	1	regulation of neuron apoptotic process
GO:0043524	1	negative regulation of neuron apoptotic process
GO:0043546	1	molybdopterin cofactor binding
GO:0043564	1	Ku70:Ku80 complex
GO:0043570	1	maintenance of DNA repeat elements
GO:0043572	1	plastid fission
GO:0043605	1	cellular amide catabolic process
GO:0043622	1	cortical microtubule organization
GO:0043625	1	delta DNA polymerase complex
GO:0043647	1	inositol phosphate metabolic process
GO:0043649	1	dicarboxylic acid catabolic process
GO:0043650	1	dicarboxylic acid biosynthetic process
GO:0043666	1	regulation of phosphoprotein phosphatase activity
GO:0043680	1	filiform apparatus
GO:0043687	1	post-translational protein modification
GO:0043727	1	5-amino-4-imidazole carboxylate lyase activity
GO:0043813	1	phosphatidylinositol-3,5-bisphosphate 5-phosphatase activity
GO:0043970	1	histone H3-K9 acetylation
GO:0043971	1	histone H3-K18 acetylation
GO:0043972	1	histone H3-K23 acetylation
GO:0044030	1	regulation of DNA methylation
GO:0044057	1	regulation of system process
GO:0044068	1	modulation by symbiont of host cellular process
GO:0044090	1	positive regulation of vacuole organization
GO:0044154	1	histone H3-K14 acetylation
GO:0044183	1	protein binding involved in protein folding
GO:0044205	1	'de novo' UMP biosynthetic process
GO:0044210	1	'de novo' CTP biosynthetic process
GO:0044232	1	organelle membrane contact site
GO:0044247	1	cellular polysaccharide catabolic process
GO:0044295	1	axonal growth cone
GO:0044318	1	L-aspartate:fumarate oxidoreductase activity
GO:0044347	1	cell wall polysaccharide catabolic process
GO:0044364	1	disruption of cells of other organism
GO:0044375	1	regulation of peroxisome size
GO:0044380	1	protein localization to cytoskeleton
GO:0044426	1	cell wall part
GO:0044449	1	contractile fiber part
GO:0044462	1	external encapsulating structure part
GO:0044531	1	modulation of programmed cell death in other organism
GO:0044532	1	modulation of apoptotic process in other organism
GO:0044533	1	positive regulation of apoptotic process in other organism
GO:0044557	1	relaxation of smooth muscle
GO:0044614	1	nuclear pore cytoplasmic filaments
GO:0044620	1	ACP phosphopantetheine attachment site binding
GO:0044665	1	MLL1/2 complex
GO:0044703	1	multi-organism reproductive process
GO:0044719	1	regulation of imaginal disc-derived wing size
GO:0044732	1	mitotic spindle pole body
GO:0044774	1	mitotic DNA integrity checkpoint
GO:0044784	1	metaphase/anaphase transition of cell cycle
GO:0044805	1	late nucleophagy
GO:0045022	1	early endosome to late endosome transport
GO:0045025	1	mitochondrial degradosome
GO:0045039	1	protein import into mitochondrial inner membrane
GO:0045041	1	protein import into mitochondrial intermembrane space
GO:0045048	1	protein insertion into ER membrane
GO:0045132	1	meiotic chromosome segregation
GO:0045144	1	meiotic sister chromatid segregation
GO:0045156	1	electron transporter, transferring electrons within the cyclic electron transport pathway of photosynthesis activity
GO:0045171	1	intercellular bridge
GO:0045172	1	germline ring canal
GO:0045177	1	apical part of cell
GO:0045181	1	glutamate synthase activity, NAD(P)H as acceptor
GO:0045223	1	regulation of CD4 biosynthetic process
GO:0045225	1	negative regulation of CD4 biosynthetic process
GO:0045239	1	tricarboxylic acid cycle enzyme complex
GO:0045254	1	pyruvate dehydrogenase complex
GO:0045257	1	succinate dehydrogenase complex (ubiquinone)
GO:0045263	1	proton-transporting ATP synthase complex, coupling factor F(o)
GO:0045273	1	respiratory chain complex II
GO:0045275	1	respiratory chain complex III
GO:0045281	1	succinate dehydrogenase complex
GO:0045283	1	fumarate reductase complex
GO:0045292	1	mRNA cis splicing, via spliceosome
GO:0045332	1	phospholipid translocation
GO:0045333	1	cellular respiration
GO:0045334	1	clathrin-coated endocytic vesicle
GO:0045335	1	phagocytic vesicle
GO:0045337	1	farnesyl diphosphate biosynthetic process
GO:0045338	1	farnesyl diphosphate metabolic process
GO:0045435	1	lycopene epsilon cyclase activity
GO:0045472	1	response to ether
GO:0045478	1	fusome organization
GO:0045487	1	gibberellin catabolic process
GO:0045493	1	xylan catabolic process
GO:0045505	1	dynein intermediate chain binding
GO:0045596	1	negative regulation of cell differentiation
GO:0045637	1	regulation of myeloid cell differentiation
GO:0045652	1	regulation of megakaryocyte differentiation
GO:0045661	1	regulation of myoblast differentiation
GO:0045735	1	nutrient reservoir activity
GO:0045737	1	positive regulation of cyclin-dependent protein serine/threonine kinase activity
GO:0045807	1	positive regulation of endocytosis
GO:0045822	1	negative regulation of heart contraction
GO:0045828	1	positive regulation of isoprenoid metabolic process
GO:0045834	1	positive regulation of lipid metabolic process
GO:0045839	1	negative regulation of mitotic nuclear division
GO:0045841	1	negative regulation of mitotic metaphase/anaphase transition
GO:0045842	1	positive regulation of mitotic metaphase/anaphase transition
GO:0045876	1	positive regulation of sister chromatid cohesion
GO:0045912	1	negative regulation of carbohydrate metabolic process
GO:0045919	1	positive regulation of cytolysis
GO:0045932	1	negative regulation of muscle contraction
GO:0045943	1	positive regulation of transcription by RNA polymerase I
GO:0045962	1	positive regulation of development, heterochronic
GO:0045981	1	positive regulation of nucleotide metabolic process
GO:0045986	1	negative regulation of smooth muscle contraction
GO:0046049	1	UMP metabolic process
GO:0046051	1	UTP metabolic process
GO:0046113	1	nucleobase catabolic process
GO:0046129	1	purine ribonucleoside biosynthetic process
GO:0046146	1	tetrahydrobiopterin metabolic process
GO:0046156	1	siroheme metabolic process
GO:0046164	1	alcohol catabolic process
GO:0046174	1	polyol catabolic process
GO:0046176	1	aldonic acid catabolic process
GO:0046177	1	D-gluconate catabolic process
GO:0046184	1	aldehyde biosynthetic process
GO:0046185	1	aldehyde catabolic process
GO:0046208	1	spermine catabolic process
GO:0046209	1	nitric oxide metabolic process
GO:0046246	1	terpene biosynthetic process
GO:0046287	1	isoflavonoid metabolic process
GO:0046292	1	formaldehyde metabolic process
GO:0046294	1	formaldehyde catabolic process
GO:0046316	1	gluconokinase activity
GO:0046337	1	phosphatidylethanolamine metabolic process
GO:0046339	1	diacylglycerol metabolic process
GO:0046340	1	diacylglycerol catabolic process
GO:0046341	1	CDP-diacylglycerol metabolic process
GO:0046352	1	disaccharide catabolic process
GO:0046429	1	4-hydroxy-3-methylbut-2-en-1-yl diphosphate synthase activity
GO:0046440	1	L-lysine metabolic process
GO:0046451	1	diaminopimelate metabolic process
GO:0046456	1	icosanoid biosynthetic process
GO:0046473	1	phosphatidic acid metabolic process
GO:0046475	1	glycerophospholipid catabolic process
GO:0046487	1	glyoxylate metabolic process
GO:0046500	1	S-adenosylmethionine metabolic process
GO:0046512	1	sphingosine biosynthetic process
GO:0046519	1	sphingoid metabolic process
GO:0046520	1	sphingoid biosynthetic process
GO:0046524	1	sucrose-phosphate synthase activity
GO:0046537	1	2,3-bisphosphoglycerate-independent phosphoglycerate mutase activity
GO:0046578	1	regulation of Ras protein signal transduction
GO:0046592	1	polyamine oxidase activity
GO:0046608	1	carotenoid isomerase activity
GO:0046620	1	regulation of organ growth
GO:0046621	1	negative regulation of organ growth
GO:0046625	1	sphingolipid binding
GO:0046631	1	alpha-beta T cell activation
GO:0046632	1	alpha-beta T cell differentiation
GO:0046653	1	tetrahydrofolate metabolic process
GO:0046655	1	folic acid metabolic process
GO:0046695	1	SLIK (SAGA-like) complex
GO:0046713	1	borate transport
GO:0046715	1	active borate transmembrane transporter activity
GO:0046835	1	carbohydrate phosphorylation
GO:0046836	1	glycolipid transport
GO:0046861	1	glyoxysomal membrane
GO:0046870	1	cadmium ion binding
GO:0046886	1	positive regulation of hormone biosynthetic process
GO:0046889	1	positive regulation of lipid biosynthetic process
GO:0046930	1	pore complex
GO:0046949	1	fatty-acyl-CoA biosynthetic process
GO:0046950	1	cellular ketone body metabolic process
GO:0046951	1	ketone body biosynthetic process
GO:0046958	1	nonassociative learning
GO:0046960	1	sensitization
GO:0046975	1	histone methyltransferase activity (H3-K36 specific)
GO:0047066	1	phospholipid-hydroperoxide glutathione peroxidase activity
GO:0047130	1	saccharopine dehydrogenase (NADP+, L-lysine-forming) activity
GO:0047131	1	saccharopine dehydrogenase (NAD+, L-glutamate-forming) activity
GO:0047134	1	protein-disulfide reductase activity
GO:0047262	1	polygalacturonate 4-alpha-galacturonosyltransferase activity
GO:0047274	1	galactinol-sucrose galactosyltransferase activity
GO:0047325	1	inositol tetrakisphosphate 1-kinase activity
GO:0047334	1	diphosphate-fructose-6-phosphate 1-phosphotransferase activity
GO:0047341	1	fucose-1-phosphate guanylyltransferase activity
GO:0047345	1	ribose-5-phosphate adenylyltransferase activity
GO:0047381	1	dodecanoyl-[acyl-carrier-protein] hydrolase activity
GO:0047485	1	protein N-terminus binding
GO:0047538	1	2-carboxy-D-arabinitol-1-phosphatase activity
GO:0047603	1	acetoacetyl-CoA hydrolase activity
GO:0047617	1	acyl-CoA hydrolase activity
GO:0047621	1	acylpyruvate hydrolase activity
GO:0047627	1	adenylylsulfatase activity
GO:0047631	1	ADP-ribose diphosphatase activity
GO:0047654	1	alliin lyase activity
GO:0047714	1	galactolipase activity
GO:0047746	1	chlorophyllase activity
GO:0047780	1	citrate dehydratase activity
GO:0047804	1	cysteine-S-conjugate beta-lyase activity
GO:0047987	1	hydroperoxide dehydratase activity
GO:0047994	1	hydroxymethylglutaryl-CoA hydrolase activity
GO:0048026	1	positive regulation of mRNA splicing, via spliceosome
GO:0048030	1	disaccharide binding
GO:0048033	1	heme o metabolic process
GO:0048034	1	heme O biosynthetic process
GO:0048149	1	behavioral response to ethanol
GO:0048156	1	tau protein binding
GO:0048167	1	regulation of synaptic plasticity
GO:0048188	1	Set1C/COMPASS complex
GO:0048190	1	wing disc dorsal/ventral pattern formation
GO:0048208	1	COPII vesicle coating
GO:0048260	1	positive regulation of receptor-mediated endocytosis
GO:0048269	1	methionine adenosyltransferase complex
GO:0048270	1	methionine adenosyltransferase regulator activity
GO:0048273	1	mitogen-activated protein kinase p38 binding
GO:0048307	1	ferredoxin-nitrite reductase activity
GO:0048358	1	mucilage pectin biosynthetic process
GO:0048359	1	mucilage metabolic process involved in seed coat development
GO:0048363	1	mucilage pectin metabolic process
GO:0048366	1	leaf development
GO:0048443	1	stamen development
GO:0048462	1	carpel formation
GO:0048489	1	synaptic vesicle transport
GO:0048525	1	negative regulation of viral process
GO:0048529	1	magnesium-protoporphyrin IX monomethyl ester (oxidative) cyclase activity
GO:0048531	1	beta-1,3-galactosyltransferase activity
GO:0048532	1	anatomical structure arrangement
GO:0048538	1	thymus development
GO:0048565	1	digestive tract development
GO:0048572	1	short-day photoperiodism
GO:0048575	1	short-day photoperiodism, flowering
GO:0048577	1	negative regulation of short-day photoperiodism, flowering
GO:0048587	1	regulation of short-day photoperiodism, flowering
GO:0048639	1	positive regulation of developmental growth
GO:0048640	1	negative regulation of developmental growth
GO:0048653	1	anther development
GO:0048654	1	anther morphogenesis
GO:0048657	1	anther wall tapetum cell differentiation
GO:0048660	1	regulation of smooth muscle cell proliferation
GO:0048662	1	negative regulation of smooth muscle cell proliferation
GO:0048675	1	axon extension
GO:0048703	1	embryonic viscerocranium morphogenesis
GO:0048732	1	gland development
GO:0048806	1	genitalia development
GO:0048812	1	neuron projection morphogenesis
GO:0048829	1	root cap development
GO:0048832	1	specification of plant organ number
GO:0048833	1	specification of floral organ number
GO:0048858	1	cell projection morphogenesis
GO:0048872	1	homeostasis of number of cells
GO:0048873	1	homeostasis of number of cells within a tissue
GO:0050000	1	chromosome localization
GO:0050135	1	NAD(P)+ nucleosidase activity
GO:0050136	1	NADH dehydrogenase (quinone) activity
GO:0050152	1	omega-amidase activity
GO:0050201	1	fucokinase activity
GO:0050236	1	pyridoxine:NADP 4-dehydrogenase activity
GO:0050242	1	pyruvate, phosphate dikinase activity
GO:0050269	1	coniferyl-aldehyde dehydrogenase activity
GO:0050278	1	sedoheptulose-bisphosphatase activity
GO:0050295	1	steryl-beta-glucosidase activity
GO:0050308	1	sugar-phosphatase activity
GO:0050313	1	sulfur dioxygenase activity
GO:0050347	1	trans-octaprenyltranstransferase activity
GO:0050362	1	L-tryptophan:2-oxoglutarate aminotransferase activity
GO:0050474	1	(S)-norcoclaurine synthase activity
GO:0050498	1	oxidoreductase activity, acting on paired donors, with incorporation or reduction of molecular oxygen, with 2-oxoglutarate as one donor, and the other dehydrogenated
GO:0050511	1	undecaprenyldiphospho-muramoylpentapeptide beta-N-acetylglucosaminyltransferase activity
GO:0050567	1	glutaminyl-tRNA synthase (glutamine-hydrolyzing) activity
GO:0050592	1	4-hydroxyphenylacetaldehyde oxime monooxygenase activity
GO:0050664	1	oxidoreductase activity, acting on NAD(P)H, oxygen as acceptor
GO:0050665	1	hydrogen peroxide biosynthetic process
GO:0050667	1	homocysteine metabolic process
GO:0050678	1	regulation of epithelial cell proliferation
GO:0050680	1	negative regulation of epithelial cell proliferation
GO:0050685	1	positive regulation of mRNA processing
GO:0050687	1	negative regulation of defense response to virus
GO:0050688	1	regulation of defense response to virus
GO:0050792	1	regulation of viral process
GO:0050805	1	negative regulation of synaptic transmission
GO:0050810	1	regulation of steroid biosynthetic process
GO:0050818	1	regulation of coagulation
GO:0050819	1	negative regulation of coagulation
GO:0050821	1	protein stabilization
GO:0050865	1	regulation of cell activation
GO:0050866	1	negative regulation of cell activation
GO:0050879	1	multicellular organismal movement
GO:0050880	1	regulation of blood vessel size
GO:0050885	1	neuromuscular process controlling balance
GO:0050891	1	multicellular organismal water homeostasis
GO:0050898	1	nitrile metabolic process
GO:0050905	1	neuromuscular process
GO:0050954	1	sensory perception of mechanical stimulus
GO:0050997	1	quaternary ammonium group binding
GO:0051002	1	ligase activity, forming nitrogen-metal bonds
GO:0051003	1	ligase activity, forming nitrogen-metal bonds, forming coordination complexes
GO:0051010	1	microtubule plus-end binding
GO:0051011	1	microtubule minus-end binding
GO:0051012	1	microtubule sliding
GO:0051013	1	microtubule severing
GO:0051014	1	actin filament severing
GO:0051017	1	actin filament bundle assembly
GO:0051036	1	regulation of endosome size
GO:0051046	1	regulation of secretion
GO:0051048	1	negative regulation of secretion
GO:0051054	1	positive regulation of DNA metabolic process
GO:0051056	1	regulation of small GTPase mediated signal transduction
GO:0051091	1	positive regulation of DNA-binding transcription factor activity
GO:0051092	1	positive regulation of NF-kappaB transcription factor activity
GO:0051123	1	RNA polymerase II preinitiation complex assembly
GO:0051147	1	regulation of muscle cell differentiation
GO:0051177	1	meiotic sister chromatid cohesion
GO:0051184	1	cofactor transmembrane transporter activity
GO:0051185	1	coenzyme transmembrane transporter activity
GO:0051192	1	prosthetic group binding
GO:0051193	1	regulation of cofactor metabolic process
GO:0051196	1	regulation of coenzyme metabolic process
GO:0051205	1	protein insertion into membrane
GO:0051228	1	mitotic spindle disassembly
GO:0051230	1	spindle disassembly
GO:0051233	1	spindle midzone
GO:0051262	1	protein tetramerization
GO:0051266	1	sirohydrochlorin ferrochelatase activity
GO:0051270	1	regulation of cellular component movement
GO:0051271	1	negative regulation of cellular component movement
GO:0051275	1	beta-glucan catabolic process
GO:0051291	1	protein heterooligomerization
GO:0051341	1	regulation of oxidoreductase activity
GO:0051348	1	negative regulation of transferase activity
GO:0051353	1	positive regulation of oxidoreductase activity
GO:0051391	1	tRNA acetylation
GO:0051403	1	stress-activated MAPK cascade
GO:0051415	1	microtubule nucleation by interphase microtubule organizing center
GO:0051418	1	microtubule nucleation by microtubule organizing center
GO:0051427	1	hormone receptor binding
GO:0051445	1	regulation of meiotic cell cycle
GO:0051453	1	regulation of intracellular pH
GO:0051489	1	regulation of filopodium assembly
GO:0051491	1	positive regulation of filopodium assembly
GO:0051494	1	negative regulation of cytoskeleton organization
GO:0051495	1	positive regulation of cytoskeleton organization
GO:0051503	1	adenine nucleotide transport
GO:0051512	1	positive regulation of unidimensional cell growth
GO:0051538	1	3 iron, 4 sulfur cluster binding
GO:0051560	1	mitochondrial calcium ion homeostasis
GO:0051567	1	histone H3-K9 methylation
GO:0051568	1	histone H3-K4 methylation
GO:0051592	1	response to calcium ion
GO:0051643	1	endoplasmic reticulum localization
GO:0051648	1	vesicle localization
GO:0051650	1	establishment of vesicle localization
GO:0051664	1	nuclear pore localization
GO:0051666	1	actin cortical patch localization
GO:0051693	1	actin filament capping
GO:0051703	1	intraspecies interaction between organisms
GO:0051710	1	regulation of cytolysis in other organism
GO:0051714	1	positive regulation of cytolysis in other organism
GO:0051723	1	protein methylesterase activity
GO:0051740	1	ethylene binding
GO:0051748	1	UTP-monosaccharide-1-phosphate uridylyltransferase activity
GO:0051754	1	meiotic sister chromatid cohesion, centromeric
GO:0051765	1	inositol tetrakisphosphate kinase activity
GO:0051766	1	inositol trisphosphate kinase activity
GO:0051784	1	negative regulation of nuclear division
GO:0051786	1	all-trans-retinol 13,14-reductase activity
GO:0051802	1	regulation of cytolysis in other organism involved in symbiotic interaction
GO:0051804	1	positive regulation of cytolysis in other organism involved in symbiotic interaction
GO:0051839	1	regulation by host of cytolysis of symbiont cells
GO:0051841	1	positive regulation by host of cytolysis of symbiont cells
GO:0051861	1	glycolipid binding
GO:0051864	1	histone demethylase activity (H3-K36 specific)
GO:0051879	1	Hsp90 protein binding
GO:0051903	1	S-(hydroxymethyl)glutathione dehydrogenase activity
GO:0051938	1	L-glutamate import
GO:0051952	1	regulation of amine transport
GO:0051953	1	negative regulation of amine transport
GO:0051955	1	regulation of amino acid transport
GO:0051956	1	negative regulation of amino acid transport
GO:0051959	1	dynein light intermediate chain binding
GO:0051960	1	regulation of nervous system development
GO:0051966	1	regulation of synaptic transmission, glutamatergic
GO:0051967	1	negative regulation of synaptic transmission, glutamatergic
GO:0051972	1	regulation of telomerase activity
GO:0051974	1	negative regulation of telomerase activity
GO:0051985	1	negative regulation of chromosome segregation
GO:0051991	1	UDP-N-acetyl-D-glucosamine:N-acetylmuramoyl-L-alanyl-D-glutamyl-meso-2,6-diaminopimelyl-D-alanyl-D-alanine-diphosphoundecaprenol 4-beta-N-acetylglucosaminlytransferase activity
GO:0051998	1	protein carboxyl O-methyltransferase activity
GO:0052040	1	modulation by symbiont of host programmed cell death
GO:0052042	1	positive regulation by symbiont of host programmed cell death
GO:0052150	1	modulation by symbiont of host apoptotic process
GO:0052151	1	positive regulation by symbiont of host apoptotic process
GO:0052248	1	modulation of programmed cell death in other organism involved in symbiotic interaction
GO:0052325	1	cell wall pectin biosynthetic process
GO:0052330	1	positive regulation by organism of programmed cell death in other organism involved in symbiotic interaction
GO:0052386	1	cell wall thickening
GO:0052433	1	modulation by organism of apoptotic process in other organism involved in symbiotic interaction
GO:0052501	1	positive regulation by organism of apoptotic process in other organism involved in symbiotic interaction
GO:0052543	1	callose deposition in cell wall
GO:0052545	1	callose localization
GO:0052546	1	cell wall pectin metabolic process
GO:0052547	1	regulation of peptidase activity
GO:0052548	1	regulation of endopeptidase activity
GO:0052592	1	oxidoreductase activity, acting on CH or CH2 groups, with an iron-sulfur protein as acceptor
GO:0052634	1	C-19 gibberellin 2-beta-dioxygenase activity
GO:0052636	1	arabinosyltransferase activity
GO:0052654	1	L-leucine transaminase activity
GO:0052655	1	L-valine transaminase activity
GO:0052656	1	L-isoleucine transaminase activity
GO:0052725	1	inositol-1,3,4-trisphosphate 6-kinase activity
GO:0052726	1	inositol-1,3,4-trisphosphate 5-kinase activity
GO:0052793	1	pectin acetylesterase activity
GO:0052803	1	imidazole-containing compound metabolic process
GO:0052815	1	medium-chain acyl-CoA hydrolase activity
GO:0052824	1	dolichyl-pyrophosphate Man7GlcNAc2 alpha-1,6-mannosyltransferase activity
GO:0052863	1	1-deoxy-D-xylulose 5-phosphate metabolic process
GO:0052865	1	1-deoxy-D-xylulose 5-phosphate biosynthetic process
GO:0052894	1	norspermine:oxygen oxidoreductase activity
GO:0052901	1	spermine:oxygen oxidoreductase (spermidine-forming) activity
GO:0052917	1	dol-P-Man:Man(7)GlcNAc(2)-PP-Dol alpha-1,6-mannosyltransferase activity
GO:0052923	1	all-trans-nonaprenyl-diphosphate synthase (geranyl-diphosphate specific) activity
GO:0055001	1	muscle cell development
GO:0055002	1	striated muscle cell development
GO:0055028	1	cortical microtubule
GO:0055038	1	recycling endosome membrane
GO:0055047	1	generative cell mitosis
GO:0055064	1	chloride ion homeostasis
GO:0055078	1	sodium ion homeostasis
GO:0055083	1	monovalent inorganic anion homeostasis
GO:0055120	1	striated muscle dense body
GO:0055129	1	L-proline biosynthetic process
GO:0060049	1	regulation of protein glycosylation
GO:0060050	1	positive regulation of protein glycosylation
GO:0060073	1	micturition
GO:0060087	1	relaxation of vascular smooth muscle
GO:0060149	1	negative regulation of posttranscriptional gene silencing
GO:0060178	1	regulation of exocyst localization
GO:0060205	1	cytoplasmic vesicle lumen
GO:0060211	1	regulation of nuclear-transcribed mRNA poly(A) tail shortening
GO:0060333	1	interferon-gamma-mediated signaling pathway
GO:0060337	1	type I interferon signaling pathway
GO:0060359	1	response to ammonium ion
GO:0060416	1	response to growth hormone
GO:0060541	1	respiratory system development
GO:0060562	1	epithelial tube morphogenesis
GO:0060567	1	negative regulation of DNA-templated transcription, termination
GO:0060586	1	multicellular organismal iron ion homeostasis
GO:0060688	1	regulation of morphogenesis of a branching structure
GO:0060736	1	prostate gland growth
GO:0060742	1	epithelial cell differentiation involved in prostate gland development
GO:0060828	1	regulation of canonical Wnt signaling pathway
GO:0060860	1	regulation of floral organ abscission
GO:0060967	1	negative regulation of gene silencing by RNA
GO:0061013	1	regulation of mRNA catabolic process
GO:0061041	1	regulation of wound healing
GO:0061045	1	negative regulation of wound healing
GO:0061049	1	cell growth involved in cardiac muscle cell development
GO:0061351	1	neural precursor cell proliferation
GO:0061462	1	protein localization to lysosome
GO:0061469	1	regulation of type B pancreatic cell proliferation
GO:0061505	1	DNA topoisomerase II activity
GO:0061542	1	3-demethylubiquinone-n 3-O-methyltransferase activity
GO:0061564	1	axon development
GO:0061572	1	actin filament bundle organization
GO:0061574	1	ASAP complex
GO:0061598	1	molybdopterin adenylyltransferase activity
GO:0061599	1	molybdopterin molybdotransferase activity
GO:0061645	1	endocytic patch
GO:0061656	1	SUMO conjugating enzyme activity
GO:0061711	1	N(6)-L-threonylcarbamoyladenine synthase activity
GO:0061715	1	miRNA 2'-O-methylation
GO:0061809	1	NAD+ nucleotidase, cyclic ADP-ribose generating
GO:0061817	1	endoplasmic reticulum-plasma membrane tethering
GO:0062023	1	collagen-containing extracellular matrix
GO:0062055	1	photosynthetic state transition
GO:0065001	1	specification of axis polarity
GO:0070003	1	threonine-type peptidase activity
GO:0070006	1	metalloaminopeptidase activity
GO:0070034	1	telomerase RNA binding
GO:0070050	1	neuron cellular homeostasis
GO:0070069	1	cytochrome complex
GO:0070084	1	protein initiator methionine removal
GO:0070141	1	response to UV-A
GO:0070161	1	anchoring junction
GO:0070199	1	establishment of protein localization to chromosome
GO:0070206	1	protein trimerization
GO:0070208	1	protein heterotrimerization
GO:0070212	1	protein poly-ADP-ribosylation
GO:0070262	1	peptidyl-serine dephosphorylation
GO:0070271	1
GO:0070283	1
GO:0070286	1	axonemal dynein complex assembly
GO:0070370	1	cellular heat acclimation
GO:0070402	1	NADPH binding
GO:0070403	1	NAD+ binding
GO:0070405	1	ammonium ion binding
GO:0070449	1	elongin complex
GO:0070469	1	respiratory chain
GO:0070492	1	oligosaccharide binding
GO:0070525	1	tRNA threonylcarbamoyladenosine metabolic process
GO:0070529	1	L-tryptophan aminotransferase activity
GO:0070544	1	histone H3-K36 demethylation
GO:0070550	1	rDNA condensation
GO:0070555	1	response to interleukin-1
GO:0070601	1	centromeric sister chromatid cohesion
GO:0070676	1	intralumenal vesicle formation
GO:0070776	1	MOZ/MORF histone acetyltransferase complex
GO:0070813	1	hydrogen sulfide metabolic process
GO:0070823	1	HDA1 complex
GO:0070841	1	inclusion body assembly
GO:0070848	1	response to growth factor
GO:0070849	1	response to epidermal growth factor
GO:0070860	1	RNA polymerase I core factor complex
GO:0070861	1	regulation of protein exit from endoplasmic reticulum
GO:0070863	1	positive regulation of protein exit from endoplasmic reticulum
GO:0070878	1	primary miRNA binding
GO:0070883	1	pre-miRNA binding
GO:0070898	1	RNA polymerase III preinitiation complex assembly
GO:0070905	1	serine binding
GO:0070920	1	regulation of production of small RNA involved in gene silencing by RNA
GO:0070936	1	protein K48-linked ubiquitination
GO:0070973	1	protein localization to endoplasmic reticulum exit site
GO:0070990	1	snRNP binding
GO:0070993	1	translation preinitiation complex
GO:0071000	1	response to magnetism
GO:0071006	1	U2-type catalytic step 1 spliceosome
GO:0071007	1	U2-type catalytic step 2 spliceosome
GO:0071008	1	U2-type post-mRNA release spliceosomal complex
GO:0071012	1	catalytic step 1 spliceosome
GO:0071020	1	post-spliceosomal complex
GO:0071021	1	U2-type post-spliceosomal complex
GO:0071033	1	nuclear retention of pre-mRNA at the site of transcription
GO:0071048	1	nuclear retention of unspliced pre-mRNA at the site of transcription
GO:0071168	1	protein localization to chromatin
GO:0071169	1	establishment of protein localization to chromatin
GO:0071173	1	spindle assembly checkpoint
GO:0071174	1	mitotic spindle checkpoint
GO:0071219	1	cellular response to molecule of bacterial origin
GO:0071222	1	cellular response to lipopolysaccharide
GO:0071244	1	cellular response to carbon dioxide
GO:0071248	1	cellular response to metal ion
GO:0071265	1	L-methionine biosynthetic process
GO:0071266	1	'de novo' L-methionine biosynthetic process
GO:0071277	1	cellular response to calcium ion
GO:0071311	1	cellular response to acetate
GO:0071339	1	MLL1 complex
GO:0071347	1	cellular response to interleukin-1
GO:0071356	1	cellular response to tumor necrosis factor
GO:0071363	1	cellular response to growth factor stimulus
GO:0071364	1	cellular response to epidermal growth factor stimulus
GO:0071369	1	cellular response to ethylene stimulus
GO:0071423	1	malate transmembrane transport
GO:0071452	1	cellular response to singlet oxygen
GO:0071467	1	cellular response to pH
GO:0071468	1	cellular response to acidic pH
GO:0071479	1	cellular response to ionizing radiation
GO:0071480	1	cellular response to gamma radiation
GO:0071481	1	cellular response to X-ray
GO:0071484	1	cellular response to light intensity
GO:0071486	1	cellular response to high light intensity
GO:0071489	1	cellular response to red or far red light
GO:0071491	1	cellular response to red light
GO:0071492	1	cellular response to UV-A
GO:0071561	1	nucleus-vacuole junction
GO:0071568	1	UFM1 transferase activity
GO:0071569	1	protein ufmylation
GO:0071586	1	CAAX-box protein processing
GO:0071709	1	membrane assembly
GO:0071733	1	transcriptional activation by promoter-enhancer looping
GO:0071818	1	BAT3 complex
GO:0071917	1	triose-phosphate transmembrane transporter activity
GO:0071921	1	cohesin loading
GO:0071922	1	regulation of cohesin loading
GO:0071926	1	endocannabinoid signaling pathway
GO:0071931	1	positive regulation of transcription involved in G1/S transition of mitotic cell cycle
GO:0071997	1	glutathione S-conjugate-transporting ATPase activity
GO:0072089	1	stem cell proliferation
GO:0072091	1	regulation of stem cell proliferation
GO:0072328	1	alkene binding
GO:0072334	1	UDP-galactose transmembrane transport
GO:0072349	1	modified amino acid transmembrane transporter activity
GO:0072374	1	carotene epsilon hydroxylase activity
GO:0072379	1	ER membrane insertion complex
GO:0072387	1	flavin adenine dinucleotide metabolic process
GO:0072523	1	purine-containing compound catabolic process
GO:0072526	1	pyridine-containing compound catabolic process
GO:0072530	1	purine-containing compound transmembrane transport
GO:0072531	1	pyrimidine-containing compound transmembrane transport
GO:0072658	1	maintenance of protein location in membrane
GO:0072660	1	maintenance of protein location in plasma membrane
GO:0072686	1	mitotic spindle
GO:0072698	1	protein localization to microtubule cytoskeleton
GO:0072755	1	cellular response to benomyl
GO:0072756	1	cellular response to paraquat
GO:0080001	1	mucilage extrusion from seed coat
GO:0080005	1	photosystem stoichiometry adjustment
GO:0080027	1	response to herbivore
GO:0080028	1	nitrile biosynthetic process
GO:0080029	1	cellular response to boron-containing substance levels
GO:0080036	1	regulation of cytokinin-activated signaling pathway
GO:0080038	1	positive regulation of cytokinin-activated signaling pathway
GO:0080040	1	positive regulation of cellular response to phosphate starvation
GO:0080043	1	quercetin 3-O-glucosyltransferase activity
GO:0080044	1	quercetin 7-O-glucosyltransferase activity
GO:0080046	1	quercetin 4'-O-glucosyltransferase activity
GO:0080047	1	GDP-L-galactose phosphorylase activity
GO:0080048	1	GDP-D-glucose phosphorylase activity
GO:0080051	1	cutin transport
GO:0080052	1	response to histidine
GO:0080053	1	response to phenylalanine
GO:0080113	1	regulation of seed growth
GO:0080119	1	ER body organization
GO:0080124	1	pheophytinase activity
GO:0080126	1	ovary septum development
GO:0080139	1	borate efflux transmembrane transporter activity
GO:0080156	1	mitochondrial mRNA modification
GO:0080171	1	lytic vacuole organization
GO:0080175	1	phragmoplast microtubule organization
GO:0080177	1	plastoglobule organization
GO:0080182	1	histone H3-K4 trimethylation
GO:0085029	1	extracellular matrix assembly
GO:0090063	1	positive regulation of microtubule nucleation
GO:0090065	1	regulation of production of siRNA involved in RNA interference
GO:0090070	1	positive regulation of ribosome biogenesis
GO:0090071	1	negative regulation of ribosome biogenesis
GO:0090075	1	relaxation of muscle
GO:0090085	1	regulation of protein deubiquitination
GO:0090102	1	cochlea development
GO:0090110	1	cargo loading into COPII-coated vesicle
GO:0090151	1	establishment of protein localization to mitochondrial membrane
GO:0090202	1	gene looping
GO:0090257	1	regulation of muscle system process
GO:0090306	1	spindle assembly involved in meiosis
GO:0090330	1	regulation of platelet aggregation
GO:0090331	1	negative regulation of platelet aggregation
GO:0090355	1	positive regulation of auxin metabolic process
GO:0090385	1	phagosome-lysosome fusion
GO:0090389	1	phagosome-lysosome fusion involved in apoptotic cell clearance
GO:0090416	1	nicotinate transmembrane transporter activity
GO:0090417	1	N-methylnicotinate transmembrane transporter activity
GO:0090430	1	caffeoyl-CoA: alcohol caffeoyl transferase activity
GO:0090436	1	leaf pavement cell development
GO:0090480	1	purine nucleotide-sugar transmembrane transport
GO:0090481	1	pyrimidine nucleotide-sugar transmembrane transport
GO:0090498	1	extrinsic component of Golgi membrane
GO:0090544	1
GO:0090576	1	RNA polymerase III transcription factor complex
GO:0090579	1	dsDNA loop formation
GO:0090694	1	Scc2-Scc4 cohesin loading complex
GO:0090734	1	site of DNA damage
GO:0097001	1	ceramide binding
GO:0097034	1
GO:0097054	1	L-glutamate biosynthetic process
GO:0097223	1	sperm part
GO:0097255	1	R2TP complex
GO:0097268	1	cytoophidium
GO:0097298	1	regulation of nucleus size
GO:0097344	1	Rix1 complex
GO:0097346	1	INO80-type complex
GO:0097352	1	autophagosome maturation
GO:0097354	1	prenylation
GO:0097428	1	protein maturation by iron-sulfur cluster transfer
GO:0097468	1	programmed cell death in response to reactive oxygen species
GO:0097479	1	synaptic vesicle localization
GO:0097480	1	establishment of synaptic vesicle localization
GO:0097504	1	Gemini of coiled bodies
GO:0097548	1	seed abscission
GO:0097576	1	vacuole fusion
GO:0097746	1	regulation of blood vessel diameter
GO:0097755	1	positive regulation of blood vessel diameter
GO:0098562	1	cytoplasmic side of membrane
GO:0098573	1	intrinsic component of mitochondrial membrane
GO:0098748	1	endocytic adaptor activity
GO:0098754	1	detoxification
GO:0098787	1	mRNA cleavage involved in mRNA processing
GO:0098789	1	pre-mRNA cleavage required for polyadenylation
GO:0098795	1	mRNA cleavage involved in gene silencing
GO:0098808	1	mRNA cap binding
GO:0098809	1	nitrite reductase activity
GO:0098858	1	actin-based cell projection
GO:0098869	1	cellular oxidant detoxification
GO:0098916	1	anterograde trans-synaptic signaling
GO:0098917	1	retrograde trans-synaptic signaling
GO:0098920	1	retrograde trans-synaptic signaling by lipid
GO:0098921	1	retrograde trans-synaptic signaling by endocannabinoid
GO:0098927	1	vesicle-mediated transport between endosomal compartments
GO:0098936	1	intrinsic component of postsynaptic membrane
GO:0098978	1	glutamatergic synapse
GO:0099003	1	vesicle-mediated transport in synapse
GO:0099053	1	activating signal cointegrator 1 complex
GO:0099055	1	integral component of postsynaptic membrane
GO:0099093	1	calcium export from the mitochondrion
GO:0099106	1	ion channel regulator activity
GO:0099111	1	microtubule-based transport
GO:0099149	1	regulation of postsynaptic neurotransmitter receptor internalization
GO:0099515	1	actin filament-based transport
GO:0099541	1	trans-synaptic signaling by lipid
GO:0099542	1	trans-synaptic signaling by endocannabinoid
GO:0101031	1	chaperone complex
GO:0102043	1	isopentenyl phosphate kinase activity
GO:0102121	1	ceramidase activity
GO:0102293	1	pheophytinase b activity
GO:0102567	1	phospholipase A2 activity (consuming 1,2-dipalmitoylphosphatidylcholine)
GO:0102568	1	phospholipase A2 activity consuming 1,2-dioleoylphosphatidylethanolamine)
GO:0102717	1	DIMBOA-glucoside oxygenase activity
GO:0102773	1	dihydroceramide kinase activity
GO:0102811	1	geraniol 10-hydroxylase activity
GO:0102911	1	(-)-secoisolariciresinol dehydrogenase activity
GO:0102991	1	myristoyl-CoA hydrolase activity
GO:0106035	1	protein maturation by [4Fe-4S] cluster transfer
GO:0110128	1	phloem sucrose unloading
GO:0120029	1	proton export across plasma membrane
GO:0120162	1	positive regulation of cold-induced thermogenesis
GO:0120163	1	negative regulation of cold-induced thermogenesis
GO:0140014	1	mitotic nuclear division
GO:0140326	1
GO:1900027	1	regulation of ruffle assembly
GO:1900034	1	regulation of cellular response to heat
GO:1900036	1	positive regulation of cellular response to heat
GO:1900037	1	regulation of cellular response to hypoxia
GO:1900038	1	negative regulation of cellular response to hypoxia
GO:1900046	1	regulation of hemostasis
GO:1900047	1	negative regulation of hemostasis
GO:1900049	1	regulation of histone exchange
GO:1900057	1	positive regulation of leaf senescence
GO:1900151	1	regulation of nuclear-transcribed mRNA catabolic process, deadenylation-dependent decay
GO:1900369	1	negative regulation of RNA interference
GO:1900376	1	regulation of secondary metabolite biosynthetic process
GO:1900378	1	positive regulation of secondary metabolite biosynthetic process
GO:1900407	1	regulation of cellular response to oxidative stress
GO:1900408	1	negative regulation of cellular response to oxidative stress
GO:1900425	1	negative regulation of defense response to bacterium
GO:1900459	1	positive regulation of brassinosteroid mediated signaling pathway
GO:1900544	1	positive regulation of purine nucleotide metabolic process
GO:1900673	1	olefin metabolic process
GO:1900674	1	olefin biosynthetic process
GO:1900864	1	mitochondrial RNA modification
GO:1900865	1	chloroplast RNA modification
GO:1901004	1	ubiquinone-6 metabolic process
GO:1901006	1	ubiquinone-6 biosynthetic process
GO:1901016	1	regulation of potassium ion transmembrane transporter activity
GO:1901018	1	positive regulation of potassium ion transmembrane transporter activity
GO:1901032	1	negative regulation of response to reactive oxygen species
GO:1901070	1	guanosine-containing compound biosynthetic process
GO:1901097	1	negative regulation of autophagosome maturation
GO:1901141	1	regulation of lignin biosynthetic process
GO:1901184	1	regulation of ERBB signaling pathway
GO:1901185	1	negative regulation of ERBB signaling pathway
GO:1901214	1	regulation of neuron death
GO:1901215	1	negative regulation of neuron death
GO:1901292	1	nucleoside phosphate catabolic process
GO:1901332	1	negative regulation of lateral root development
GO:1901333	1	positive regulation of lateral root development
GO:1901355	1	response to rapamycin
GO:1901379	1	regulation of potassium ion transmembrane transport
GO:1901381	1	positive regulation of potassium ion transmembrane transport
GO:1901401	1	regulation of tetrapyrrole metabolic process
GO:1901428	1	regulation of syringal lignin biosynthetic process
GO:1901430	1	positive regulation of syringal lignin biosynthetic process
GO:1901483	1	regulation of transcription factor catabolic process
GO:1901485	1	positive regulation of transcription factor catabolic process
GO:1901522	1	positive regulation of transcription from RNA polymerase II promoter involved in cellular response to chemical stimulus
GO:1901524	1	regulation of mitophagy
GO:1901529	1	positive regulation of anion channel activity
GO:1901532	1	regulation of hematopoietic progenitor cell differentiation
GO:1901561	1	response to benomyl
GO:1901616	1	organic hydroxy compound catabolic process
GO:1901642	1	nucleoside transmembrane transport
GO:1901652	1	response to peptide
GO:1901656	1	glycoside transport
GO:1901660	1	calcium ion export
GO:1901672	1	positive regulation of systemic acquired resistance
GO:1901804	1	beta-glucoside metabolic process
GO:1901806	1	beta-glucoside biosynthetic process
GO:1901879	1	regulation of protein depolymerization
GO:1901880	1	negative regulation of protein depolymerization
GO:1901957	1	regulation of cutin biosynthetic process
GO:1901959	1	positive regulation of cutin biosynthetic process
GO:1901970	1	positive regulation of mitotic sister chromatid separation
GO:1901982	1	maltose binding
GO:1901989	1	positive regulation of cell cycle phase transition
GO:1901992	1	positive regulation of mitotic cell cycle phase transition
GO:1901998	1	toxin transport
GO:1902033	1	regulation of hematopoietic stem cell proliferation
GO:1902035	1	positive regulation of hematopoietic stem cell proliferation
GO:1902066	1	regulation of cell wall pectin metabolic process
GO:1902100	1	negative regulation of metaphase/anaphase transition of cell cycle
GO:1902101	1	positive regulation of metaphase/anaphase transition of cell cycle
GO:1902116	1	negative regulation of organelle assembly
GO:1902171	1	regulation of tocopherol cyclase activity
GO:1902183	1	regulation of shoot apical meristem development
GO:1902224	1	ketone body metabolic process
GO:1902265	1	abscisic acid homeostasis
GO:1902289	1	negative regulation of defense response to oomycetes
GO:1902290	1	positive regulation of defense response to oomycetes
GO:1902347	1	response to strigolactone
GO:1902358	1	sulfate transmembrane transport
GO:1902417	1	(+)-abscisic acid D-glucopyranosyl ester transmembrane transporter activity
GO:1902418	1	(+)-abscisic acid D-glucopyranosyl ester transmembrane transport
GO:1902448	1	positive regulation of shade avoidance
GO:1902457	1	negative regulation of stomatal opening
GO:1902551	1	regulation of catalase activity
GO:1902553	1	positive regulation of catalase activity
GO:1902562	1	H4 histone acetyltransferase complex
GO:1902606	1	regulation of large conductance calcium-activated potassium channel activity
GO:1902608	1	positive regulation of large conductance calcium-activated potassium channel activity
GO:1902652	1	secondary alcohol metabolic process
GO:1902659	1	regulation of glucose mediated signaling pathway
GO:1902661	1	positive regulation of glucose mediated signaling pathway
GO:1902742	1	apoptotic process involved in development
GO:1902767	1	isoprenoid biosynthetic process via mevalonate
GO:1902902	1	negative regulation of autophagosome assembly
GO:1902904	1	negative regulation of supramolecular fiber organization
GO:1902905	1	positive regulation of supramolecular fiber organization
GO:1902931	1	negative regulation of alcohol biosynthetic process
GO:1902932	1	positive regulation of alcohol biosynthetic process
GO:1903003	1	positive regulation of protein deubiquitination
GO:1903020	1	positive regulation of glycoprotein metabolic process
GO:1903035	1	negative regulation of response to wounding
GO:1903146	1	regulation of autophagy of mitochondrion
GO:1903201	1	regulation of oxidative stress-induced cell death
GO:1903202	1	negative regulation of oxidative stress-induced cell death
GO:1903205	1	regulation of hydrogen peroxide-induced cell death
GO:1903206	1	negative regulation of hydrogen peroxide-induced cell death
GO:1903297	1	regulation of hypoxia-induced intrinsic apoptotic signaling pathway
GO:1903298	1	negative regulation of hypoxia-induced intrinsic apoptotic signaling pathway
GO:1903313	1	positive regulation of mRNA metabolic process
GO:1903321	1	negative regulation of protein modification by small protein conjugation or removal
GO:1903415	1	flavonoid transport from endoplasmic reticulum to plant-type vacuole
GO:1903432	1	regulation of TORC1 signaling
GO:1903522	1	regulation of blood circulation
GO:1903523	1	negative regulation of blood circulation
GO:1903530	1	regulation of secretion by cell
GO:1903531	1	negative regulation of secretion by cell
GO:1903575	1	cornified envelope assembly
GO:1903580	1	positive regulation of ATP metabolic process
GO:1903584	1	regulation of histone deubiquitination
GO:1903586	1	positive regulation of histone deubiquitination
GO:1903601	1	thermospermine metabolic process
GO:1903602	1	thermospermine catabolic process
GO:1903708	1	positive regulation of hemopoiesis
GO:1903792	1	negative regulation of anion transport
GO:1903793	1	positive regulation of anion transport
GO:1903862	1	positive regulation of oxidative phosphorylation
GO:1903959	1	regulation of anion transmembrane transport
GO:1903961	1	positive regulation of anion transmembrane transport
GO:1904031	1	positive regulation of cyclin-dependent protein kinase activity
GO:1904062	1	regulation of cation transmembrane transport
GO:1904064	1	positive regulation of cation transmembrane transport
GO:1904161	1	DNA synthesis involved in UV-damage excision repair
GO:1904245	1	regulation of polynucleotide adenylyltransferase activity
GO:1904247	1	positive regulation of polynucleotide adenylyltransferase activity
GO:1904263	1	positive regulation of TORC1 signaling
GO:1904358	1	positive regulation of telomere maintenance via telomere lengthening
GO:1904481	1	response to tetrahydrofolate
GO:1904482	1	cellular response to tetrahydrofolate
GO:1904691	1	negative regulation of type B pancreatic cell proliferation
GO:1904705	1	regulation of vascular smooth muscle cell proliferation
GO:1904706	1	negative regulation of vascular smooth muscle cell proliferation
GO:1904724	1	tertiary granule lumen
GO:1904752	1	regulation of vascular associated smooth muscle cell migration
GO:1904753	1	negative regulation of vascular associated smooth muscle cell migration
GO:1904812	1	rRNA acetylation involved in maturation of SSU-rRNA
GO:1904825	1	protein localization to microtubule plus-end
GO:1904924	1	negative regulation of mitophagy in response to mitochondrial depolarization
GO:1905089	1	regulation of parkin-mediated stimulation of mitophagy in response to mitochondrial depolarization
GO:1905090	1	negative regulation of parkin-mediated stimulation of mitophagy in response to mitochondrial depolarization
GO:1905114	1	cell surface receptor signaling pathway involved in cell-cell signaling
GO:1905146	1	lysosomal protein catabolic process
GO:1905157	1	positive regulation of photosynthesis
GO:1905309	1	positive regulation of cohesin loading
GO:1905328	1	plant septum development
GO:1905360	1	GTPase complex
GO:1905405	1	regulation of mitotic cohesin loading
GO:1905406	1	positive regulation of mitotic cohesin loading
GO:1905428	1	regulation of plant organ formation
GO:1905499	1	trichome papilla formation
GO:1905538	1	polysome binding
GO:1905572	1	ganglioside GM1 transport to membrane
GO:1905573	1	ganglioside GM1 binding
GO:1905574	1	ganglioside GM2 binding
GO:1905575	1	ganglioside GM3 binding
GO:1905576	1	ganglioside GT1b binding
GO:1905577	1	ganglioside GP1c binding
GO:1905582	1	response to mannose
GO:1905623	1	positive regulation of leaf development
GO:1905634	1	regulation of protein localization to chromatin
GO:1905725	1	protein localization to microtubule end
GO:1905819	1	negative regulation of chromosome separation
GO:1905820	1	positive regulation of chromosome separation
GO:1990069	1	stomatal opening
GO:1990070	1	TRAPPI protein complex
GO:1990071	1	TRAPPII protein complex
GO:1990072	1	TRAPPIII protein complex
GO:1990137	1	plant seed peroxidase activity
GO:1990138	1	neuron projection extension
GO:1990165	1	single-strand break-containing DNA binding
GO:1990261	1	pre-mRNA catabolic process
GO:1990316	1	Atg1/ULK1 kinase complex
GO:1990381	1	ubiquitin-specific protease binding
GO:1990404	1	protein ADP-ribosylase activity
GO:1990414	1	replication-born double-strand break repair via sister chromatid exchange
GO:1990446	1	U1 snRNP binding
GO:1990451	1	cellular stress response to acidic pH
GO:1990467	1	NuA3a histone acetyltransferase complex
GO:1990468	1	NuA3b histone acetyltransferase complex
GO:1990538	1	xylan O-acetyltransferase activity
GO:1990564	1	protein polyufmylation
GO:1990592	1	protein K69-linked ufmylation
GO:1990641	1	response to iron ion starvation
GO:1990748	1	cellular detoxification
GO:1990752	1	microtubule end
GO:1990782	1	protein tyrosine kinase binding
GO:1990882	1	rRNA acetylation
GO:1990883	1	rRNA cytidine N-acetyltransferase activity
GO:1990884	1	RNA acetylation
GO:1990935	1	splicing factor binding
GO:1990937	1	xylan acetylation
GO:1990939	1	ATP-dependent microtubule motor activity
GO:2000012	1	regulation of auxin polar transport
GO:2000014	1	regulation of endosperm development
GO:2000032	1	regulation of secondary shoot formation
GO:2000036	1	regulation of stem cell population maintenance
GO:2000037	1	regulation of stomatal complex patterning
GO:2000071	1	regulation of defense response by callose deposition
GO:2000104	1	negative regulation of DNA-dependent DNA replication
GO:2000114	1	regulation of establishment of cell polarity
GO:2000116	1	regulation of cysteine-type endopeptidase activity
GO:2000145	1	regulation of cell motility
GO:2000146	1	negative regulation of cell motility
GO:2000224	1	regulation of testosterone biosynthetic process
GO:2000232	1	regulation of rRNA processing
GO:2000234	1	positive regulation of rRNA processing
GO:2000279	1	negative regulation of DNA biosynthetic process
GO:2000378	1	negative regulation of reactive oxygen species metabolic process
GO:2000468	1	regulation of peroxidase activity
GO:2000470	1	positive regulation of peroxidase activity
GO:2000573	1	positive regulation of DNA biosynthetic process
GO:2000574	1	regulation of microtubule motor activity
GO:2000576	1	positive regulation of microtubule motor activity
GO:2000580	1	regulation of ATP-dependent microtubule motor activity, plus-end-directed
GO:2000582	1	positive regulation of ATP-dependent microtubule motor activity, plus-end-directed
GO:2000648	1	positive regulation of stem cell proliferation
GO:2000652	1	regulation of secondary cell wall biogenesis
GO:2000671	1	regulation of motor neuron apoptotic process
GO:2000672	1	negative regulation of motor neuron apoptotic process
GO:2000769	1	regulation of establishment or maintenance of cell polarity regulating cell shape
GO:2000779	1	regulation of double-strand break repair
GO:2000785	1	regulation of autophagosome assembly
GO:2000816	1	negative regulation of mitotic sister chromatid separation
GO:2001056	1	positive regulation of cysteine-type endopeptidase activity
GO:2001142	1	nicotinate transport
GO:2001143	1	N-methylnicotinate transport
GO:2001242	1	regulation of intrinsic apoptotic signaling pathway
GO:2001243	1	negative regulation of intrinsic apoptotic signaling pathway
GO:2001257	1	regulation of cation channel activity
GO:2001259	1	positive regulation of cation channel activity

### Sheet: S7 - GO Frequency in each genot
Table S7 - Frequency of genes with allele-specific expression in Gene Ontology terms for each genotype.
Field	Description	Frequency_in84-58	Frequency_whitetransparent	Frequency_rb72454	Frequency_sp80-3280	Frequency_us85-1008	Frequency_ses205a
GO:0003674	molecular_function	545	560	581	611	598	414
GO:0005575	cellular_component	528	529	550	577	561	397
GO:0008150	biological_process	515	533	552	583	560	399
GO:0044464	cell part	493	496	517	542	525	369
GO:0044424	intracellular part	438	456	469	489	478	331
GO:0005488	binding	429	445	460	482	465	337
GO:0009987	cellular process	380	397	408	431	404	279
GO:0043226	organelle	346	355	372	393	375	259
GO:0043229	intracellular organelle	345	355	372	393	375	259
GO:0043227	membrane-bounded organelle	332	339	354	379	359	247
GO:0043231	intracellular membrane-bounded organelle	325	332	345	369	353	244
GO:0008152	metabolic process	323	329	345	363	347	234
GO:0003824	catalytic activity	302	304	314	333	332	223
GO:0071704	organic substance metabolic process	293	298	313	330	314	208
GO:0044237	cellular metabolic process	278	289	298	320	299	205
GO:0097159	organic cyclic compound binding	265	280	301	315	292	223
GO:1901363	heterocyclic compound binding	265	280	301	315	292	223
GO:0044238	primary metabolic process	263	271	287	300	282	183
GO:0044444	cytoplasmic part	263	276	283	290	309	202
GO:0043167	ion binding	256	258	282	303	283	212
GO:0006807	nitrogen compound metabolic process	229	238	252	263	245	163
GO:0065007	biological regulation	208	206	220	234	206	152
GO:0043170	macromolecule metabolic process	197	205	213	223	197	129
GO:0050789	regulation of biological process	196	195	209	216	192	142
GO:0044422	organelle part	188	207	218	214	228	140
GO:0044446	intracellular organelle part	185	204	216	211	225	138
GO:0044260	cellular macromolecule metabolic process	184	196	203	213	185	124
GO:0016020	membrane	182	173	189	199	206	145
GO:0005634	nucleus	174	191	186	211	167	130
GO:0050794	regulation of cellular process	172	168	183	189	172	127
GO:1901564	organonitrogen compound metabolic process	157	159	168	182	167	113
GO:0050896	response to stimulus	155	163	180	202	176	135
GO:0044425	membrane part	153	148	162	177	173	124
GO:0005515	protein binding	151	178	171	180	183	122
GO:0036094	small molecule binding	147	152	173	189	176	132
GO:0043169	cation binding	147	151	160	163	155	112
GO:0046872	metal ion binding	146	151	159	162	154	111
GO:0043168	anion binding	144	151	170	189	169	130
GO:0000166	nucleotide binding	140	143	162	175	160	121
GO:1901265	nucleoside phosphate binding	140	143	162	175	160	121
GO:0003676	nucleic acid binding	135	141	147	145	134	102
GO:0031224	intrinsic component of membrane	135	131	141	149	151	112
GO:0016021	integral component of membrane	133	130	139	148	150	108
GO:0016740	transferase activity	131	144	143	153	146	87
GO:0017076	purine nucleotide binding	129	131	148	159	146	112
GO:0097367	carbohydrate derivative binding	129	134	153	163	152	113
GO:0032553	ribonucleotide binding	128	132	149	159	147	111
GO:0032555	purine ribonucleotide binding	128	130	147	159	145	111
GO:0035639	purine ribonucleoside triphosphate binding	124	129	145	156	142	108
GO:0034641	cellular nitrogen compound metabolic process	117	126	133	126	126	84
GO:0030554	adenyl nucleotide binding	115	118	133	148	136	105
GO:0032559	adenyl ribonucleotide binding	114	117	132	148	135	104
GO:0019538	protein metabolic process	113	115	122	136	114	77
GO:1901360	organic cyclic compound metabolic process	113	124	131	123	123	82
GO:0016787	hydrolase activity	111	98	109	111	122	83
GO:0005524	ATP binding	110	116	130	145	132	101
GO:0006725	cellular aromatic compound metabolic process	110	118	125	121	117	77
GO:0019222	regulation of metabolic process	106	124	118	120	107	83
GO:0046483	heterocycle metabolic process	106	116	120	117	115	75
GO:0006950	response to stress	105	117	134	140	128	104
GO:0005737	cytoplasm	98	108	103	104	98	68
GO:0006139	nucleobase-containing compound metabolic process	98	106	112	105	100	64
GO:0043412	macromolecule modification	98	105	106	121	94	68
GO:0031323	regulation of cellular metabolic process	97	113	107	112	99	77
GO:0009058	biosynthetic process	96	107	113	113	113	76
GO:0044267	cellular protein metabolic process	95	102	103	119	93	68
GO:0060255	regulation of macromolecule metabolic process	95	111	105	107	90	72
GO:0032991	protein-containing complex	92	108	117	117	109	65
GO:1901576	organic substance biosynthetic process	91	96	104	104	102	67
GO:0051179	localization	89	96	101	104	112	72
GO:0003677	DNA binding	88	86	91	98	90	68
GO:0051171	regulation of nitrogen compound metabolic process	88	103	97	101	84	69
GO:0080090	regulation of primary metabolic process	88	105	98	102	84	69
GO:0006464	cellular protein modification process	87	94	94	109	83	63
GO:0010468	regulation of gene expression	87	101	92	98	81	62
GO:0036211	protein modification process	87	94	94	109	83	63
GO:0044249	cellular biosynthetic process	87	92	103	104	97	66
GO:0005886	plasma membrane	86	77	96	99	92	70
GO:0051234	establishment of localization	86	93	100	99	107	70
GO:0071840	cellular component organization or biogenesis	86	96	94	82	86	61
GO:0006810	transport	85	90	98	98	103	70
GO:0016043	cellular component organization	84	93	90	79	84	59
GO:0090304	nucleic acid metabolic process	83	90	95	90	87	59
GO:0009536	plastid	82	74	85	87	102	64
GO:0009889	regulation of biosynthetic process	81	94	83	90	75	60
GO:0005829	cytosol	80	94	93	86	102	69
GO:0031326	regulation of cellular biosynthetic process	80	93	82	89	73	59
GO:0019219	regulation of nucleobase-containing compound metabolic process	79	90	81	90	74	60
GO:0010556	regulation of macromolecule biosynthetic process	77	91	78	87	70	58
GO:2000112	regulation of cellular macromolecule biosynthetic process	77	91	78	87	70	58
GO:0051252	regulation of RNA metabolic process	75	87	77	88	70	57
GO:0032502	developmental process	74	88	78	82	81	54
GO:0006355	regulation of transcription, DNA-templated	72	82	71	83	64	52
GO:1903506	regulation of nucleic acid-templated transcription	72	82	71	83	64	52
GO:2001141	regulation of RNA biosynthetic process	72	82	71	83	64	52
GO:0009507	chloroplast	70	64	70	74	81	53
GO:0006793	phosphorus metabolic process	68	72	76	86	66	45
GO:0016772	transferase activity, transferring phosphorus-containing groups	68	70	73	80	68	48
GO:0042221	response to chemical	68	69	79	80	66	51
GO:0009628	response to abiotic stimulus	67	69	65	73	63	47
GO:0006796	phosphate-containing compound metabolic process	66	70	72	84	64	45
GO:0016491	oxidoreductase activity	61	57	57	66	59	49
GO:0031090	organelle membrane	61	61	60	66	83	49
GO:0044281	small molecule metabolic process	60	61	74	74	75	48
GO:0009056	catabolic process	57	54	57	60	53	41
GO:0016070	RNA metabolic process	57	65	66	62	59	35
GO:0032501	multicellular organismal process	57	68	65	57	54	36
GO:0016301	kinase activity	56	55	59	70	55	36
GO:0044428	nuclear part	56	70	68	68	67	34
GO:0048518	positive regulation of biological process	55	61	63	61	56	39
GO:0051716	cellular response to stimulus	55	53	68	68	61	33
GO:0007165	signal transduction	54	50	65	73	56	41
GO:0016773	phosphotransferase activity, alcohol group as acceptor	52	51	56	66	49	34
GO:0048856	anatomical structure development	52	60	49	55	50	33
GO:0022414	reproductive process	51	44	47	56	48	28
GO:0005215	transporter activity	49	53	56	56	56	40
GO:0022857	transmembrane transporter activity	49	53	56	56	56	40
GO:0044434	chloroplast part	49	47	54	52	61	36
GO:0044435	plastid part	49	47	54	52	61	36
GO:1901575	organic substance catabolic process	49	46	51	54	46	35
GO:0003700	DNA-binding transcription factor activity	47	45	40	47	41	31
GO:0003723	RNA binding	47	53	59	46	49	34
GO:0055114	oxidation-reduction process	46	38	42	47	46	34
GO:0016788	hydrolase activity, acting on ester bonds	45	41	44	41	52	29
GO:0010033	response to organic substance	44	45	51	56	46	37
GO:0048522	positive regulation of cellular process	44	52	49	47	44	29
GO:0006996	organelle organization	43	38	42	40	46	33
GO:0044271	cellular nitrogen compound biosynthetic process	43	43	47	43	46	30
GO:0098588	bounding membrane of organelle	43	44	45	48	60	39
GO:0004672	protein kinase activity	42	42	46	57	40	31
GO:0009059	macromolecule biosynthetic process	42	37	45	41	36	26
GO:1901700	response to oxygen-containing compound	42	40	48	48	35	36
GO:0006629	lipid metabolic process	41	45	40	51	53	33
GO:0009893	positive regulation of metabolic process	41	41	41	39	35	27
GO:0016310	phosphorylation	41	43	46	59	35	27
GO:0033554	cellular response to stress	41	38	52	50	45	25
GO:0046914	transition metal ion binding	41	46	43	45	43	26
GO:1901362	organic cyclic compound biosynthetic process	41	44	48	45	46	33
GO:0009605	response to external stimulus	40	42	50	57	50	36
GO:0044248	cellular catabolic process	40	42	44	49	41	33
GO:0048583	regulation of response to stimulus	40	41	52	53	51	33
GO:0006082	organic acid metabolic process	39	37	47	48	52	35
GO:0043228	non-membrane-bounded organelle	39	40	43	46	40	22
GO:0043232	intracellular non-membrane-bounded organelle	39	40	43	46	40	22
GO:0043436	oxoacid metabolic process	39	37	47	48	52	35
GO:0048519	negative regulation of biological process	39	53	61	51	48	34
GO:0016462	pyrophosphatase activity	38	32	35	35	39	26
GO:0016817	hydrolase activity, acting on acid anhydrides	38	32	36	35	39	26
GO:0016818	hydrolase activity, acting on acid anhydrides, in phosphorus-containing anhydrides	38	32	35	35	39	26
GO:0019438	aromatic compound biosynthetic process	38	38	43	41	41	27
GO:0031325	positive regulation of cellular metabolic process	38	37	38	36	31	23
GO:0004674	protein serine/threonine kinase activity	37	38	39	51	34	26
GO:0006468	protein phosphorylation	37	36	38	52	30	26
GO:0017111	nucleoside-triphosphatase activity	37	30	34	34	38	25
GO:0034645	cellular macromolecule biosynthetic process	37	32	41	37	34	23
GO:0005739	mitochondrion	36	40	45	43	46	34
GO:0006952	defense response	36	45	56	62	54	47
GO:0009719	response to endogenous stimulus	36	33	37	39	31	29
GO:1902494	catalytic complex	36	34	42	38	37	17
GO:0010604	positive regulation of macromolecule metabolic process	35	37	37	34	27	22
GO:0018130	heterocycle biosynthetic process	35	37	39	38	41	28
GO:0019752	carboxylic acid metabolic process	35	34	45	44	47	29
GO:0055085	transmembrane transport	35	38	41	40	40	38
GO:0005975	carbohydrate metabolic process	34	27	30	31	28	17
GO:0051173	positive regulation of nitrogen compound metabolic process	34	34	35	32	25	19
GO:0065008	regulation of biological quality	34	28	33	33	39	24
GO:0071702	organic substance transport	34	43	49	51	53	28
GO:0001101	response to acid chemical	33	27	34	34	26	24
GO:0006259	DNA metabolic process	33	30	39	36	36	26
GO:0071705	nitrogen compound transport	33	39	41	42	45	24
GO:0003006	developmental process involved in reproduction	32	29	34	32	32	21
GO:0006811	ion transport	32	31	34	29	32	25
GO:0044255	cellular lipid metabolic process	32	32	29	41	42	26
GO:0048869	cellular developmental process	32	37	33	33	29	22
GO:0005794	Golgi apparatus	31	23	24	24	36	22
GO:0009725	response to hormone	31	32	32	33	29	26
GO:0009891	positive regulation of biosynthetic process	31	30	28	27	23	16
GO:0015075	ion transmembrane transporter activity	31	34	37	32	34	22
GO:0033036	macromolecule localization	31	36	33	40	43	20
GO:0008104	protein localization	30	35	32	38	41	19
GO:0010628	positive regulation of gene expression	30	29	27	26	21	15
GO:0031328	positive regulation of cellular biosynthetic process	30	28	27	25	21	14
GO:0051704	multi-organism process	30	30	39	47	41	35
GO:0070647	protein modification by small protein conjugation or removal	30	34	36	36	30	16
GO:0010035	response to inorganic substance	29	25	30	33	23	22
GO:0010557	positive regulation of macromolecule biosynthetic process	29	29	26	26	20	15
GO:0022804	active transmembrane transporter activity	29	28	30	31	33	25
GO:0032446	protein modification by small protein conjugation	29	32	35	33	29	14
GO:0034654	nucleobase-containing compound biosynthetic process	29	27	32	29	28	19
GO:0045935	positive regulation of nucleobase-containing compound metabolic process	29	27	25	25	21	14
GO:0051641	cellular localization	29	34	36	37	40	20
GO:0098805	whole membrane	29	33	35	33	46	29
GO:0007275	multicellular organism development	28	35	28	28	25	15
GO:0016567	protein ubiquitination	28	31	34	31	28	14
GO:0045893	positive regulation of transcription, DNA-templated	28	27	25	25	19	14
GO:0048523	negative regulation of cellular process	28	33	43	35	33	24
GO:0051254	positive regulation of RNA metabolic process	28	27	25	25	20	14
GO:1902680	positive regulation of RNA biosynthetic process	28	27	25	25	19	14
GO:1903508	positive regulation of nucleic acid-templated transcription	28	27	25	25	19	14
GO:0043565	sequence-specific DNA binding	27	20	26	28	28	18
GO:0045184	establishment of protein localization	27	33	32	35	38	19
GO:0006396	RNA processing	26	40	36	33	29	15
GO:0009314	response to radiation	26	31	24	31	27	15
GO:0015031	protein transport	26	31	31	34	37	19
GO:0015833	peptide transport	26	32	32	34	37	19
GO:0019637	organophosphate metabolic process	26	29	29	28	31	16
GO:0042886	amide transport	26	32	32	34	37	19
GO:0046983	protein dimerization activity	26	31	31	37	32	25
GO:0008270	zinc ion binding	25	34	28	33	30	15
GO:0009607	response to biotic stimulus	25	28	34	42	35	28
GO:0009755	hormone-mediated signaling pathway	25	28	32	39	29	22
GO:1901566	organonitrogen compound biosynthetic process	25	27	28	27	32	21
GO:0009416	response to light stimulus	24	28	22	28	26	14
GO:0043207	response to external biotic stimulus	24	28	34	42	35	27
GO:0050793	regulation of developmental process	24	30	28	28	25	18
GO:0051649	establishment of localization in cell	24	26	32	28	33	18
GO:0051707	response to other organism	24	27	34	42	34	27
GO:1990234	transferase complex	24	21	31	24	27	9
GO:0000975		23	23	17	18	16	15
GO:0001067	regulatory region nucleic acid binding	23	23	17	18	16	15
GO:0006970	response to osmotic stress	23	17	22	16	15	14
GO:0044212	transcription regulatory region DNA binding	23	23	17	18	16	15
GO:0044723		23	18	20	19	19	11
GO:0006508	proteolysis	22	26	29	30	26	13
GO:0016071	mRNA metabolic process	22	31	30	26	26	14
GO:0030054	cell junction	22	21	26	26	26	25
GO:0031982	vesicle	22	21	24	27	22	10
GO:0032787	monocarboxylic acid metabolic process	22	19	24	27	26	16
GO:0046907	intracellular transport	22	25	30	28	30	18
GO:1901135	carbohydrate derivative metabolic process	22	21	24	27	23	13
GO:0005911	cell-cell junction	21	20	25	24	24	23
GO:0008324	cation transmembrane transporter activity	21	24	27	20	23	15
GO:0009057	macromolecule catabolic process	21	24	25	27	17	11
GO:0009506	plasmodesma	21	20	25	24	24	23
GO:0015291	secondary active transmembrane transporter activity	21	19	21	23	22	17
GO:0044432	endoplasmic reticulum part	21	22	25	26	26	22
GO:0051128	regulation of cellular component organization	21	23	22	23	23	16
GO:0080134	regulation of response to stress	21	22	30	36	33	19
GO:0005773	vacuole	20	21	28	25	31	24
GO:0008610	lipid biosynthetic process	20	24	20	28	24	18
GO:0009966	regulation of signal transduction	20	16	26	21	18	16
GO:0010646	regulation of cell communication	20	16	26	22	19	18
GO:0022402	cell cycle process	20	14	19	15	13	14
GO:0023051	regulation of signaling	20	16	26	22	19	17
GO:0032774	RNA biosynthetic process	20	15	20	18	17	14
GO:0035556	intracellular signal transduction	20	23	26	30	20	18
GO:0044431	Golgi apparatus part	20	16	17	23	21	17
GO:0048037	cofactor binding	20	33	32	35	32	23
GO:0051186	cofactor metabolic process	20	24	28	26	23	16
GO:1901565	organonitrogen compound catabolic process	20	20	25	24	25	17
GO:1990904	ribonucleoprotein complex	20	31	26	27	23	15
GO:0005516	calmodulin binding	19	17	18	20	19	11
GO:0006886	intracellular protein transport	19	22	23	24	25	13
GO:0008233	peptidase activity	19	13	17	16	19	13
GO:0009532	plastid stroma	19	19	24	24	24	15
GO:0009570	chloroplast stroma	19	19	24	24	24	15
GO:0009791	post-embryonic development	19	18	17	15	14	12
GO:0031410	cytoplasmic vesicle	19	18	22	25	20	10
GO:0033993	response to lipid	19	19	21	21	16	16
GO:0044283	small molecule biosynthetic process	19	25	30	28	29	14
GO:0044451	nucleoplasm part	19	23	27	25	22	13
GO:0051239	regulation of multicellular organismal process	19	29	26	24	22	17
GO:0070011	peptidase activity, acting on L-amino acid peptides	19	13	17	16	19	13
GO:0097708	intracellular vesicle	19	18	22	25	20	10
GO:0006325	chromatin organization	18	25	23	22	17	14
GO:0006397	mRNA processing	18	26	26	22	21	10
GO:0009892	negative regulation of metabolic process	18	30	28	22	27	17
GO:0019787	ubiquitin-like protein transferase activity	18	22	24	27	25	9
GO:0030246	carbohydrate binding	18	10	14	18	10	10
GO:0031967	organelle envelope	18	14	19	17	18	10
GO:0031975	envelope	18	14	19	17	18	10
GO:0042592	homeostatic process	18	15	19	19	19	12
GO:0044430	cytoskeletal part	18	15	12	13	15	8
GO:0070887	cellular response to chemical stimulus	18	16	22	19	19	9
GO:2000026	regulation of multicellular organismal development	18	26	24	21	21	16
GO:0005576	extracellular region	17	16	19	21	27	16
GO:0006310	DNA recombination	17	15	15	18	14	15
GO:0006357	regulation of transcription by RNA polymerase II	17	17	19	17	14	7
GO:0006812	cation transport	17	16	18	13	13	12
GO:0006974	cellular response to DNA damage stimulus	17	20	22	23	19	14
GO:0008092	cytoskeletal protein binding	17	15	11	13	16	13
GO:0010605	negative regulation of macromolecule metabolic process	17	28	27	19	24	14
GO:0016757	transferase activity, transferring glycosyl groups	17	12	11	10	14	9
GO:0032259	methylation	17	16	17	16	16	10
GO:0044265	cellular macromolecule catabolic process	17	22	23	25	15	10
GO:0097305	response to alcohol	17	18	17	19	16	15
GO:0000139	Golgi membrane	16	13	11	16	17	12
GO:0004842	ubiquitin-protein transferase activity	16	22	23	24	24	9
GO:0005774	vacuolar membrane	16	20	24	21	30	20
GO:0005789	endoplasmic reticulum membrane	16	19	21	22	22	19
GO:0006351	transcription, DNA-templated	16	11	16	14	15	11
GO:0006732	coenzyme metabolic process	16	16	20	18	13	8
GO:0009651	response to salt stress	16	13	17	13	10	10
GO:0010629	negative regulation of gene expression	16	24	23	19	20	13
GO:0016887	ATPase activity	16	10	14	14	20	13
GO:0019899	enzyme binding	16	25	21	25	19	12
GO:0022607	cellular component assembly	16	32	25	24	17	10
GO:0042578	phosphoric ester hydrolase activity	16	15	14	17	19	11
GO:0042802	identical protein binding	16	20	18	27	18	12
GO:0043603	cellular amide metabolic process	16	12	13	12	13	11
GO:0043933	protein-containing complex subunit organization	16	27	21	21	15	8
GO:0044429	mitochondrial part	16	19	21	21	17	5
GO:0044437	vacuolar part	16	21	24	22	31	20
GO:0070727	cellular macromolecule localization	16	17	15	19	20	7
GO:0097659	nucleic acid-templated transcription	16	11	16	14	15	11
GO:0098542	defense response to other organism	16	20	28	27	23	19
GO:0001882	nucleoside binding	15	15	17	12	13	8
GO:0005654	nucleoplasm	15	18	16	15	13	7
GO:0005783	endoplasmic reticulum	15	20	21	21	21	13
GO:0009526	plastid envelope	15	8	13	13	14	8
GO:0009737	response to abscisic acid	15	14	15	16	13	13
GO:0009941	chloroplast envelope	15	8	13	13	14	8
GO:0016758	transferase activity, transferring hexosyl groups	15	10	9	8	10	7
GO:0016779	nucleotidyltransferase activity	15	18	19	14	15	12
GO:0019001	guanyl nucleotide binding	15	15	17	12	13	8
GO:0022890	inorganic cation transmembrane transporter activity	15	17	17	12	15	9
GO:0032549	ribonucleoside binding	15	15	17	12	13	8
GO:0032561	guanyl ribonucleotide binding	15	15	17	12	13	8
GO:0034613	cellular protein localization	15	16	14	17	18	6
GO:0050662	coenzyme binding	15	27	25	26	20	14
GO:0055086	nucleobase-containing small molecule metabolic process	15	16	17	13	12	6
GO:0001883	purine nucleoside binding	14	14	16	11	12	7
GO:0004175	endopeptidase activity	14	10	13	12	15	9
GO:0004386	helicase activity	14	11	13	12	12	11
GO:0004518	nuclease activity	14	16	14	12	11	8
GO:0005525	GTP binding	14	14	16	11	12	7
GO:0006281	DNA repair	14	14	18	19	16	13
GO:0006753	nucleoside phosphate metabolic process	14	15	16	12	11	6
GO:0009117	nucleotide metabolic process	14	15	16	12	11	6
GO:0009617	response to bacterium	14	16	18	18	18	15
GO:0010038	response to metal ion	14	13	14	16	12	11
GO:0015297	antiporter activity	14	11	10	16	13	11
GO:0016192	vesicle-mediated transport	14	16	20	15	20	11
GO:0016705	oxidoreductase activity, acting on paired donors, with incorporation or reduction of molecular oxygen	14	13	9	13	11	10
GO:0016829	lyase activity	14	20	17	21	18	14
GO:0030001	metal ion transport	14	11	14	10	12	9
GO:0031969	chloroplast membrane	14	14	13	13	18	10
GO:0032550	purine ribonucleoside binding	14	14	16	11	12	7
GO:0042170	plastid membrane	14	14	13	13	18	10
GO:0044262	cellular carbohydrate metabolic process	14	12	12	12	11	6
GO:0044427	chromosomal part	14	13	15	20	16	12
GO:0046906	tetrapyrrole binding	14	14	13	14	14	12
GO:0048580	regulation of post-embryonic development	14	17	13	13	15	11
GO:0051603	proteolysis involved in cellular protein catabolic process	14	19	19	21	15	7
GO:0004497	monooxygenase activity	13	11	10	12	11	11
GO:0004519	endonuclease activity	13	16	13	11	11	6
GO:0005509	calcium ion binding	13	7	10	12	11	9
GO:0005623	cell	13	15	16	12	13	6
GO:0006820	anion transport	13	13	15	15	16	12
GO:0006979	response to oxidative stress	13	15	17	13	14	15
GO:0009266	response to temperature stimulus	13	21	18	21	18	13
GO:0009415	response to water	13	8	12	13	7	11
GO:0009535	chloroplast thylakoid membrane	13	12	15	14	17	15
GO:0009991	response to extracellular stimulus	13	11	11	10	7	5
GO:0016042	lipid catabolic process	13	11	11	11	17	11
GO:0016791	phosphatase activity	13	13	12	15	17	8
GO:0016853	isomerase activity	13	8	9	7	13	6
GO:0020037	heme binding	13	12	12	13	11	11
GO:0030154	cell differentiation	13	23	15	22	16	9
GO:0031347	regulation of defense response	13	13	20	24	21	14
GO:0034357	photosynthetic membrane	13	12	15	14	17	15
GO:0042651	thylakoid membrane	13	12	15	14	17	15
GO:0043531	ADP binding	13	14	16	22	22	21
GO:0044436	thylakoid part	13	15	17	15	21	16
GO:0048229	gametophyte development	13	8	7	6	5	3
GO:0048585	negative regulation of response to stimulus	13	20	25	22	18	11
GO:0048878	chemical homeostasis	13	10	13	10	11	8
GO:0055035	plastid thylakoid membrane	13	12	15	14	17	15
GO:0090407	organophosphate biosynthetic process	13	16	13	14	16	10
GO:0098796	membrane protein complex	13	16	17	24	19	14
GO:0002376	immune system process	12	12	21	21	15	11
GO:0005506	iron ion binding	12	12	12	12	9	8
GO:0006520	cellular amino acid metabolic process	12	11	19	17	23	13
GO:0007049	cell cycle	12	4	4	7	10	3
GO:0008380	RNA splicing	12	17	16	15	15	5
GO:0009414	response to water deprivation	12	7	11	12	7	10
GO:0009657	plastid organization	12	10	13	9	13	9
GO:0010243	response to organonitrogen compound	12	11	17	16	13	9
GO:0016051	carbohydrate biosynthetic process	12	10	9	8	11	5
GO:0016053	organic acid biosynthetic process	12	16	21	20	20	11
GO:0016741	transferase activity, transferring one-carbon groups	12	14	12	12	13	6
GO:0018193	peptidyl-amino acid modification	12	14	11	14	13	10
GO:0019693	ribose phosphate metabolic process	12	10	13	10	9	3
GO:0031984	organelle subcompartment	12	11	13	17	12	9
GO:0033043	regulation of organelle organization	12	14	15	13	13	8
GO:0033365	protein localization to organelle	12	12	11	16	13	6
GO:0034220	ion transmembrane transport	12	14	13	9	9	7
GO:0040008	regulation of growth	12	17	12	12	12	7
GO:0042579	microbody	12	7	13	13	11	11
GO:0042623	ATPase activity, coupled	12	10	13	11	15	11
GO:0046394	carboxylic acid biosynthetic process	12	16	21	20	20	11
GO:0046873	metal ion transmembrane transporter activity	12	13	13	10	13	7
GO:0051246	regulation of protein metabolic process	12	20	22	17	12	9
GO:0071214	cellular response to abiotic stimulus	12	7	9	9	9	5
GO:0071496	cellular response to external stimulus	12	9	10	10	9	5
GO:0098772	molecular function regulator	12	17	14	17	14	8
GO:0099402	plant organ development	12	11	8	13	10	12
GO:1901698	response to nitrogen compound	12	12	18	16	14	9
GO:2000241	regulation of reproductive process	12	12	11	12	11	5
GO:0000151	ubiquitin ligase complex	11	11	16	11	12	1
GO:0005730	nucleolus	11	15	15	17	15	6
GO:0005768	endosome	11	8	12	16	10	6
GO:0006644	phospholipid metabolic process	11	11	10	12	18	7
GO:0007010	cytoskeleton organization	11	5	3	3	5	5
GO:0007154	cell communication	11	8	9	11	7	5
GO:0008168	methyltransferase activity	11	13	11	11	11	6
GO:0009653	anatomical structure morphogenesis	11	13	14	11	12	8
GO:0009658	chloroplast organization	11	10	12	8	12	8
GO:0010941	regulation of cell death	11	8	13	11	14	6
GO:0014070	response to organic cyclic compound	11	14	12	14	11	7
GO:0016746	transferase activity, transferring acyl groups	11	16	14	13	15	6
GO:0016874	ligase activity	11	11	15	14	13	7
GO:0019725	cellular homeostasis	11	11	11	9	8	5
GO:0030163	protein catabolic process	11	10	14	12	13	5
GO:0034660	ncRNA metabolic process	11	18	14	13	14	8
GO:0040007	growth	11	11	13	10	10	7
GO:0042742	defense response to bacterium	11	14	16	13	16	12
GO:0042803	protein homodimerization activity	11	13	12	18	11	7
GO:0043414	macromolecule methylation	11	9	11	9	7	4
GO:0044433	cytoplasmic vesicle part	11	13	13	15	17	9
GO:0044459	plasma membrane part	11	8	12	14	14	12
GO:0048589	developmental growth	11	10	12	9	9	7
GO:0048731	system development	11	14	11	12	9	5
GO:0051188	cofactor biosynthetic process	11	15	16	15	15	10
GO:0052689	carboxylic ester hydrolase activity	11	10	15	9	15	6
GO:0065003	protein-containing complex assembly	11	22	17	17	11	6
GO:0072594	establishment of protein localization to organelle	11	10	11	13	11	6
GO:1901361	organic cyclic compound catabolic process	11	10	9	10	8	7
GO:0000226	microtubule cytoskeleton organization	10	3	3	2	4	4
GO:0000988		10	16	12	13	6	4
GO:0003690	double-stranded DNA binding	10	7	14	9	10	6
GO:0003729	mRNA binding	10	15	14	12	14	9
GO:0003924	GTPase activity	10	9	8	7	7	3
GO:0004871		10	15	15	19	15	11
GO:0004872		10	15	12	15	15	10
GO:0006511	ubiquitin-dependent protein catabolic process	10	17	17	19	10	6
GO:0006631	fatty acid metabolic process	10	8	9	11	10	8
GO:0007017	microtubule-based process	10	3	3	5	6	4
GO:0008509	anion transmembrane transporter activity	10	11	10	12	11	8
GO:0009259	ribonucleotide metabolic process	10	9	12	9	8	2
GO:0016614	oxidoreductase activity, acting on CH-OH group of donors	10	12	11	12	9	6
GO:0016616	oxidoreductase activity, acting on the CH-OH group of donors, NAD or NADP as acceptor	10	12	11	12	9	6
GO:0016747	transferase activity, transferring acyl groups other than amino-acyl groups	10	13	11	11	13	3
GO:0019439	aromatic compound catabolic process	10	9	9	9	7	7
GO:0019866	organelle inner membrane	10	9	10	7	11	3
GO:0019941	modification-dependent protein catabolic process	10	17	17	19	10	6
GO:0030234	enzyme regulator activity	10	11	9	13	10	7
GO:0031324	negative regulation of cellular metabolic process	10	20	17	13	19	10
GO:0031461	cullin-RING ubiquitin ligase complex	10	10	12	9	10	1
GO:0031668	cellular response to extracellular stimulus	10	7	8	9	6	4
GO:0032268	regulation of cellular protein metabolic process	10	17	18	16	11	7
GO:0034622	cellular protein-containing complex assembly	10	18	15	17	11	6
GO:0038023	signaling receptor activity	10	15	12	15	15	10
GO:0043604	amide biosynthetic process	10	7	10	7	8	5
GO:0043632	modification-dependent macromolecule catabolic process	10	17	17	19	10	6
GO:0045944	positive regulation of transcription by RNA polymerase II	10	9	9	9	8	3
GO:0046486	glycerolipid metabolic process	10	12	9	12	17	9
GO:0046700	heterocycle catabolic process	10	9	8	8	7	6
GO:0048511	rhythmic process	10	8	8	14	7	6
GO:0048608	reproductive structure development	10	12	9	9	8	6
GO:0050801	ion homeostasis	10	9	10	7	8	6
GO:0051726	regulation of cell cycle	10	9	10	9	7	3
GO:0060089	molecular transducer activity	10	15	12	15	15	10
GO:0072521	purine-containing compound metabolic process	10	10	13	10	8	2
GO:0098660	inorganic ion transmembrane transport	10	11	9	6	7	6
GO:1901615	organic hydroxy compound metabolic process	10	10	11	13	13	8
GO:1902589		10	6	5	7	8	4
GO:1903047	mitotic cell cycle process	10	8	14	8	6	8
GO:0000160	phosphorelay signal transduction system	9	10	13	14	11	10
GO:0003682	chromatin binding	9	7	8	8	8	8
GO:0004721	phosphoprotein phosphatase activity	9	8	7	8	8	6
GO:0005777	peroxisome	9	6	12	11	10	9
GO:0005976	polysaccharide metabolic process	9	10	6	6	6	3
GO:0006163	purine nucleotide metabolic process	9	9	12	9	7	2
GO:0006518	peptide metabolic process	9	8	7	7	6	9
GO:0006733	oxidoreduction coenzyme metabolic process	9	7	8	6	5	2
GO:0006955	immune response	9	10	15	17	11	9
GO:0008194	UDP-glycosyltransferase activity	9	5	5	4	4	3
GO:0009108	coenzyme biosynthetic process	9	8	10	9	8	5
GO:0009150	purine ribonucleotide metabolic process	9	9	12	9	7	2
GO:0009555	pollen development	9	5	4	3	4	2
GO:0009620	response to fungus	9	11	13	19	14	12
GO:0009734	auxin-activated signaling pathway	9	9	8	13	10	5
GO:0009790	embryo development	9	8	11	12	11	7
GO:0009793	embryo development ending in seed dormancy	9	8	11	11	10	7
GO:0009890	negative regulation of biosynthetic process	9	19	16	11	16	8
GO:0010558	negative regulation of macromolecule biosynthetic process	9	19	16	11	16	8
GO:0016052	carbohydrate catabolic process	9	6	9	8	5	5
GO:0016569	covalent chromatin modification	9	11	10	9	6	7
GO:0016570	histone modification	9	10	9	8	6	7
GO:0019748	secondary metabolic process	9	7	6	8	5	6
GO:0031327	negative regulation of cellular biosynthetic process	9	19	16	11	16	8
GO:0031667	response to nutrient levels	9	9	8	7	5	4
GO:0032879	regulation of localization	9	8	10	10	4	5
GO:0034061	DNA polymerase activity	9	9	9	8	7	7
GO:0042594	response to starvation	9	8	7	6	4	4
GO:0042910	xenobiotic transmembrane transporter activity	9	7	6	10	10	12
GO:0044270	cellular nitrogen compound catabolic process	9	9	8	8	6	6
GO:0048364	root development	9	7	4	9	6	8
GO:0048367	shoot system development	9	12	9	10	7	4
GO:0048584	positive regulation of response to stimulus	9	11	17	18	15	10
GO:0048831	regulation of shoot system development	9	11	13	10	9	7
GO:0051172	negative regulation of nitrogen compound metabolic process	9	19	17	11	17	8
GO:0055080	cation homeostasis	9	8	9	7	7	5
GO:0071554	cell wall organization or biogenesis	9	6	7	3	6	3
GO:0071822		9	12	8	6	5	3
GO:0072509	divalent inorganic cation transmembrane transporter activity	9	9	10	8	10	3
GO:0080167	response to karrikin	9	8	6	5	7	6
GO:0090567	reproductive shoot system development	9	11	9	9	7	4
GO:0098771	inorganic ion homeostasis	9	8	9	7	7	5
GO:1901701	cellular response to oxygen-containing compound	9	8	10	11	7	6
GO:1903046	meiotic cell cycle process	9	1	6	6	5	4
GO:2000113	negative regulation of cellular macromolecule biosynthetic process	9	18	15	11	16	8
GO:0000902	cell morphogenesis	8	10	9	6	5	6
GO:0000976	transcription regulatory region sequence-specific DNA binding	8	4	5	4	6	3
GO:0003724	RNA helicase activity	8	6	8	6	6	5
GO:0003779	actin binding	8	6	6	8	6	6
GO:0003964	RNA-directed DNA polymerase activity	8	8	7	7	6	6
GO:0005198	structural molecule activity	8	10	10	10	9	5
GO:0005681	spliceosomal complex	8	11	8	8	9	2
GO:0005887	integral component of plasma membrane	8	5	7	5	7	5
GO:0006090	pyruvate metabolic process	8	6	9	10	6	3
GO:0006790	sulfur compound metabolic process	8	12	13	13	10	12
GO:0007389	pattern specification process	8	5	7	5	4	5
GO:0008219	cell death	8	8	12	11	9	8
GO:0009579	thylakoid	8	7	13	10	11	11
GO:0009611	response to wounding	8	7	7	7	7	4
GO:0009723	response to ethylene	8	7	10	11	5	4
GO:0012501	programmed cell death	8	8	11	9	9	7
GO:0015293	symporter activity	8	7	10	8	9	6
GO:0015399	primary active transmembrane transporter activity	8	9	9	8	11	8
GO:0015405	P-P-bond-hydrolysis-driven transmembrane transporter activity	8	9	9	8	11	8
GO:0016298	lipase activity	8	4	6	4	10	3
GO:0016604	nuclear body	8	9	12	11	7	3
GO:0016820		8	8	9	8	11	8
GO:0031226	intrinsic component of plasma membrane	8	6	9	7	8	8
GO:0031966	mitochondrial membrane	8	8	9	9	9	2
GO:0032989	cellular component morphogenesis	8	10	9	7	5	6
GO:0033044	regulation of chromosome organization	8	6	8	7	7	4
GO:0042626	ATPase activity, coupled to transmembrane movement of substances	8	8	9	8	11	8
GO:0043492	ATPase activity, coupled to movement of substances	8	8	9	8	11	8
GO:0044440	endosomal part	8	9	7	7	11	7
GO:0044724		8	5	8	7	4	4
GO:0045087	innate immune response	8	10	15	16	11	9
GO:0045229	external encapsulating structure organization	8	5	7	3	6	2
GO:0046777	protein autophosphorylation	8	12	9	13	8	6
GO:0050832	defense response to fungus	8	8	9	10	11	8
GO:0051213	dioxygenase activity	8	3	4	3	4	4
GO:0051301	cell division	8	7		3	5	4
GO:0051536	iron-sulfur cluster binding	8	9	9	11	9	5
GO:0051540	metal cluster binding	8	9	9	11	9	5
GO:0055065	metal ion homeostasis	8	7	8	6	6	3
GO:0061695	transferase complex, transferring phosphorus-containing groups	8	5	9	6	7	3
GO:0071310	cellular response to organic substance	8	8	11	11	10	6
GO:0071555	cell wall organization	8	4	7	3	6	2
GO:0072330	monocarboxylic acid biosynthetic process	8	9	10	12	12	6
GO:0098655	cation transmembrane transport	8	10	8	5	5	5
GO:0098662	inorganic cation transmembrane transport	8	10	8	5	5	5
GO:0098791	Golgi subcompartment	8	6	6	11	6	4
GO:0099080	supramolecular complex	8	7	4	3	7	3
GO:0099081	supramolecular polymer	8	7	4	3	7	3
GO:0099512	supramolecular fiber	8	7	4	3	7	3
GO:0099513	polymeric cytoskeletal fiber	8	7	4	3	7	3
GO:1901605	alpha-amino acid metabolic process	8	6	12	12	16	9
GO:1990837	sequence-specific double-stranded DNA binding	8	4	6	4	8	4
GO:0000785	chromatin	7	7	4	10	5	5
GO:0004190	aspartic-type endopeptidase activity	7	5	6	4	6	6
GO:0004553	hydrolase activity, hydrolyzing O-glycosyl compounds	7	6	10	9	10	8
GO:0004620	phospholipase activity	7	3	5	3	5	2
GO:0005667	transcription factor complex	7	5	9	7	6	6
GO:0005856	cytoskeleton	7	2	4	4	4	4
GO:0005874	microtubule	7	7	3	3	6	3
GO:0006066	alcohol metabolic process	7	6	7	8	7	5
GO:0006091	generation of precursor metabolites and energy	7	10	9	12	10	5
GO:0006401	RNA catabolic process	7	6	5	4	3	4
GO:0006412	translation	7	6	7	6	5	4
GO:0006457	protein folding	7	9	9	6	8	6
GO:0006650	glycerophospholipid metabolic process	7	8	6	8	13	5
GO:0006720	isoprenoid metabolic process	7	9	7	11	8	7
GO:0007034	vacuolar transport	7	4	7	8	7	3
GO:0007623	circadian rhythm	7	7	7	12	6	4
GO:0008289	lipid binding	7	13	11	16	9	7
GO:0008299	isoprenoid biosynthetic process	7	9	7	11	7	7
GO:0008654	phospholipid biosynthetic process	7	6	6	7	10	5
GO:0009123	nucleoside monophosphate metabolic process	7	7	8	7	4
GO:0009161	ribonucleoside monophosphate metabolic process	7	7	8	7	4
GO:0009408	response to heat	7	8	6	11	10	7
GO:0009409	response to cold	7	13	12	11	10	8
GO:0009451	RNA modification	7	8	7	7	8	3
GO:0009738	abscisic acid-activated signaling pathway	7	6	9	11	5	8
GO:0009968	negative regulation of signal transduction	7	7	12	12	6	6
GO:0010119	regulation of stomatal movement	7	5	7	6	7	8
GO:0010498	proteasomal protein catabolic process	7	7	11	8	9	4
GO:0010648	negative regulation of cell communication	7	7	12	12	7	7
GO:0015077	monovalent inorganic cation transmembrane transporter activity	7	9	7	5	6	6
GO:0015631	tubulin binding	7	7	4	3	7	5
GO:0015698	inorganic anion transport	7	5	4	6	6	5
GO:0016209	antioxidant activity	7	6	5	7	7	7
GO:0016798	hydrolase activity, acting on glycosyl bonds	7	6	10	10	10	9
GO:0016893	endonuclease activity, active with either ribo- or deoxyribonucleic acids and producing 5'-phosphomonoesters	7	11	8	6	5	3
GO:0018205	peptidyl-lysine modification	7	9	6	8	5	3
GO:0019220	regulation of phosphate metabolic process	7	7	7	11	5	5
GO:0019362	pyridine nucleotide metabolic process	7	5	6	5	4	2
GO:0019900	kinase binding	7	6	7	9	3	4
GO:0023057	negative regulation of signaling	7	7	12	12	7	7
GO:0031399	regulation of protein modification process	7	7	9	9	6	4
GO:0031974	membrane-enclosed lumen	7	13	14	12	11	4
GO:0031985	Golgi cisterna	7	5	1	8	5	2
GO:0034637	cellular carbohydrate biosynthetic process	7	6	6	5	5	2
GO:0034655	nucleobase-containing compound catabolic process	7	6	5	4	3	4
GO:0042440	pigment metabolic process	7	12	12	13	16	11
GO:0043043	peptide biosynthetic process	7	6	7	6	5	4
GO:0043067	regulation of programmed cell death	7	6	9	6	9	2
GO:0043161	proteasome-mediated ubiquitin-dependent protein catabolic process	7	7	11	8	9	4
GO:0043233	organelle lumen	7	13	14	12	11	4
GO:0044242	cellular lipid catabolic process	7	7	7	8	10	7
GO:0044264	cellular polysaccharide metabolic process	7	6	5	5	4	3
GO:0044282	small molecule catabolic process	7	6	9	11	10	10
GO:0045892	negative regulation of transcription, DNA-templated	7	10	10	7	11	7
GO:0045934	negative regulation of nucleobase-containing compound metabolic process	7	12	12	7	13	8
GO:0046496	nicotinamide nucleotide metabolic process	7	5	6	5	4	2
GO:0046686	response to cadmium ion	7	7	9	10	6	5
GO:0051174	regulation of phosphorus metabolic process	7	7	7	11	5	5
GO:0051253	negative regulation of RNA metabolic process	7	11	11	7	11	7
GO:0055082	cellular chemical homeostasis	7	6	7	4	5	3
GO:0060548	negative regulation of cell death	7	2	9	6	8	3
GO:0061630	ubiquitin protein ligase activity	7	8	13	10	4	3
GO:0061659	ubiquitin-like protein ligase activity	7	8	13	10	4	3
GO:0070001	aspartic-type peptidase activity	7	5	6	4	6	6
GO:0070013	intracellular organelle lumen	7	13	14	12	11	4
GO:0070838	divalent metal ion transport	7	5	8	5	6	3
GO:0071229	cellular response to acid chemical	7	4	6	7	6	4
GO:0072511	divalent inorganic cation transport	7	5	8	5	6	3
GO:0072524	pyridine-containing compound metabolic process	7	6	6	6	4	2
GO:1902580		7	7	8	11	8	6
GO:1902582		7	7	8	11	8	6
GO:1902679	negative regulation of RNA biosynthetic process	7	11	11	7	11	7
GO:1903507	negative regulation of nucleic acid-templated transcription	7	11	11	7	11	7
GO:0000271	polysaccharide biosynthetic process	6	6	4	4	3	2
GO:0000989		6	12	8	10	4	2
GO:0003678	DNA helicase activity	6	2	3	5	5	6
GO:0003712	transcription coregulator activity	6	12	8	10	4	2
GO:0004888	transmembrane signaling receptor activity	6	8	6	9	9	6
GO:0005743	mitochondrial inner membrane	6	6	6	4	5
GO:0005802	trans-Golgi network	6	5	6	9	4	3
GO:0006073	cellular glucan metabolic process	6	4	4	3	4	3
GO:0006461		6	10	6	5	3	3
GO:0006479	protein methylation	6	5	4	4	3	2
GO:0006721	terpenoid metabolic process	6	9	6	9	7	6
GO:0006873	cellular ion homeostasis	6	6	6	4	5	3
GO:0006897	endocytosis	6	5	8	5	4	4
GO:0007005	mitochondrion organization	6	7	5	5	6	3
GO:0008037	cell recognition	6	6	5	8	5	2
GO:0008213	protein alkylation	6	5	4	4	3	2
GO:0008757	S-adenosylmethionine-dependent methyltransferase activity	6	7	6	7	6	4
GO:0009126	purine nucleoside monophosphate metabolic process	6	7	8	7	4
GO:0009141	nucleoside triphosphate metabolic process	6	7	8	6	5	1
GO:0009144	purine nucleoside triphosphate metabolic process	6	7	8	6	4	1
GO:0009167	purine ribonucleoside monophosphate metabolic process	6	7	8	7	4
GO:0009199	ribonucleoside triphosphate metabolic process	6	7	8	6	5	1
GO:0009205	purine ribonucleoside triphosphate metabolic process	6	7	8	6	4	1
GO:0009267	cellular response to starvation	6	4	4	5	3	3
GO:0009311	oligosaccharide metabolic process	6	2	2	2	4	3
GO:0009528	plastid inner membrane	6	5	5	4	6	3
GO:0009637	response to blue light	6	7	8	8	8	4
GO:0009642	response to light intensity	6	9	8	7	9	5
GO:0009706	chloroplast inner membrane	6	5	5	4	6	3
GO:0009751	response to salicylic acid	6	6	6	7	4	2
GO:0009826	unidimensional cell growth	6	6	6	4	3	4
GO:0009873	ethylene-activated signaling pathway	6	8	10	11	6	6
GO:0009908	flower development	6	11	8	8	5	1
GO:0009909	regulation of flower development	6	7	5	5	5	2
GO:0010008	endosome membrane	6	8	5	4	9	4
GO:0015085	calcium ion transmembrane transporter activity	6	4	6	5	6	2
GO:0015267	channel activity	6	4	6	5	9	6
GO:0015672	monovalent inorganic cation transport	6	9	8	4	6	6
GO:0015711	organic anion transport	6	8	11	9	10	7
GO:0016049	cell growth	6	8	8	6	4	5
GO:0016114	terpenoid biosynthetic process	6	9	6	9	6	6
GO:0016458	gene silencing	6	9	6	10	7	6
GO:0016684	oxidoreductase activity, acting on peroxide as acceptor	6	5	5	7	7	7
GO:0016709	oxidoreductase activity, acting on paired donors, with incorporation or reduction of molecular oxygen, NAD(P)H as one donor, and incorporation of one atom of oxygen	6	6	4	8	5	5
GO:0017038	protein import	6	5	6	9	6	5
GO:0022803	passive transmembrane transporter activity	6	4	6	5	9	6
GO:0030003	cellular cation homeostasis	6	6	6	4	5	3
GO:0030258	lipid modification	6	6	5	8	10	4
GO:0031669	cellular response to nutrient levels	6	5	5	6	4	3
GO:0042325	regulation of phosphorylation	6	4	6	10	3	4
GO:0043621	protein self-association	6	2	5	8	6	5
GO:0043648	dicarboxylic acid metabolic process	6	7	8	7	8	3
GO:0044042	glucan metabolic process	6	4	4	3	4	3
GO:0044085	cellular component biogenesis	6	4	5	3	3	3
GO:0044403	symbiont process	6	6	7	7	9	9
GO:0044419	interspecies interaction between organisms	6	6	7	7	10	9
GO:0044454	nuclear chromosome part	6	5	6	10	6	2
GO:0044764	multi-organism cellular process	6	6	9	7	8	10
GO:0044877	protein-containing complex binding	6	10	7	9	8	8
GO:0046527	glucosyltransferase activity	6	4	4	3	4	3
GO:0048193	Golgi vesicle transport	6	7	8	7	8	5
GO:0051130	positive regulation of cellular component organization	6	10	8	6	7	3
GO:0051276	chromosome organization	6	4	9	11	12	8
GO:0060560	developmental growth involved in morphogenesis	6	6	6	5	3	5
GO:0060968	regulation of gene silencing	6	4	5	5	6	5
GO:0065009	regulation of molecular function	6	13	10	16	10	5
GO:0070085	glycosylation	6	6	6	7	8	7
GO:0071470	cellular response to osmotic stress	6	2	5	2	3	2
GO:0071495	cellular response to endogenous stimulus	6	5	7	7	6	4
GO:0071824	protein-DNA complex subunit organization	6	5	7	7	4	5
GO:0097435	supramolecular fiber organization	6	3	3	2	3	4
GO:0099600		6	8	6	9	9	6
GO:1901137	carbohydrate derivative biosynthetic process	6	10	9	11	9	4
GO:0000041	transition metal ion transport	5	3	4	3	2	1
GO:0000302	response to reactive oxygen species	5	5	7	5	7	5
GO:0000375	RNA splicing, via transesterification reactions	5	10	8	6	7	3
GO:0000377	RNA splicing, via transesterification reactions with bulged adenosine as nucleophile	5	10	8	6	7	3
GO:0000398	mRNA splicing, via spliceosome	5	10	7	6	7	3
GO:0000977	RNA polymerase II regulatory region sequence-specific DNA binding	5	2	3	3	5	2
GO:0001012	RNA polymerase II regulatory region DNA binding	5	2	3	3	5	3
GO:0002682	regulation of immune system process	5	8	9	12	8	5
GO:0003002	regionalization	5	4	5	5	3	5
GO:0004521	endoribonuclease activity	5	7	4	3	3	2
GO:0004523	RNA-DNA hybrid ribonuclease activity	5	6	4	3	3	2
GO:0004540	ribonuclease activity	5	7	4	3	3	3
GO:0004601	peroxidase activity	5	5	5	6	6	6
GO:0005216	ion channel activity	5	3	5	4	6	4
GO:0005543	phospholipid binding	5	7	7	10	4	5
GO:0005618	cell wall	5	2	6	6	9	3
GO:0005778	peroxisomal membrane	5	1	2	3	3	3
GO:0005840	ribosome	5	6	9	7	5	2
GO:0006081	cellular aldehyde metabolic process	5	4	2	4	4	1
GO:0006260	DNA replication	5	6	10	8	8	4
GO:0006352	DNA-templated transcription, initiation	5	5	5	4	4	4
GO:0006399	tRNA metabolic process	5	7	9	7	9	3
GO:0006605	protein targeting	5	5	5	4	8	1
GO:0006633	fatty acid biosynthetic process	5	5	5	6	5	2
GO:0006643	membrane lipid metabolic process	5	3	4	6	5	3
GO:0006875	cellular metal ion homeostasis	5	5	5	4	4	2
GO:0006913	nucleocytoplasmic transport	5	4	6	7	7	5
GO:0006914	autophagy	5	3	3	2	2	1
GO:0007051	spindle organization	5	3	2	1	2	3
GO:0007166	cell surface receptor signaling pathway	5	2	4	5	1	1
GO:0008017	microtubule binding	5	5	3	2	6	3
GO:0008047	enzyme activator activity	5	6	4	9	6	3
GO:0008237	metallopeptidase activity	5	4	4	6	7	5
GO:0008361	regulation of cell size	5	4	3	2	6	4
GO:0008514	organic anion transmembrane transporter activity	5	7	7	6	6	5
GO:0008652	cellular amino acid biosynthetic process	5	4	10	8	9	6
GO:0009165	nucleotide biosynthetic process	5	7	5	4	5	2
GO:0009504	cell plate	5	6	6	2	4	2
GO:0009553	embryo sac development	5	4	4	4	1	1
GO:0009698	phenylpropanoid metabolic process	5	3	5	4	2	2
GO:0009733	response to auxin	5	11	4	7	5	4
GO:0009739	response to gibberellin	5	4	4	5	2	2
GO:0009742	brassinosteroid mediated signaling pathway	5	3	5	3	4	3
GO:0009753	response to jasmonic acid	5	6	6	5	3	1
GO:0009787	regulation of abscisic acid-activated signaling pathway	5	5	8	8	6	5
GO:0010817	regulation of hormone levels	5	4	7	8	4	3
GO:0015074	DNA integration	5	4	4	2	3	4
GO:0015078	proton transmembrane transporter activity	5	6	5	4	4	3
GO:0015103	inorganic anion transmembrane transporter activity	5	4	3	6	5	3
GO:0015197		5	8	8	7	8	5
GO:0015294	solute:cation symporter activity	5	6	9	6	7	5
GO:0015295	solute:proton symporter activity	5	6	9	6	7	5
GO:0015926	glucosidase activity	5	5	6	7	7	4
GO:0015979	photosynthesis	5	4	4	8	7	7
GO:0016032	viral process	5	6	7	6	7	8
GO:0016072	rRNA metabolic process	5	9	5	7	5	4
GO:0016311	dephosphorylation	5	6	6	6	7	3
GO:0016607	nuclear speck	5	6	6	5	5	2
GO:0016830	carbon-carbon lyase activity	5	8	7	8	8	7
GO:0016831	carboxy-lyase activity	5	7	7	7	7	5
GO:0016835	carbon-oxygen lyase activity	5	7	6	6	3	1
GO:0016879	ligase activity, forming carbon-nitrogen bonds	5	5	5	5	5	3
GO:0016891	endoribonuclease activity, producing 5'-phosphomonoesters	5	7	4	3	3	2
GO:0019005	SCF ubiquitin ligase complex	5	4	5	4	3
GO:0019751	polyol metabolic process	5	4	4	5	4	2
GO:0019843	rRNA binding	5	2	5	4	1	2
GO:0019901	protein kinase binding	5	3	6	5	2	2
GO:0022411	cellular component disassembly	5	5	4	3	4
GO:0022838	substrate-specific channel activity	5	3	5	4	7	4
GO:0022853	active ion transmembrane transporter activity	5	7	7	4	6	3
GO:0030312	external encapsulating structure	5	2	6	6	9	3
GO:0031047	gene silencing by RNA	5	6	4	6	4	4
GO:0031401	positive regulation of protein modification process	5	6	9	7	4	4
GO:0031903	microbody membrane	5	1	2	3	3	3
GO:0032196	transposition	5	6	5	4	4	3
GO:0032270	positive regulation of cellular protein metabolic process	5	8	11	8	4	4
GO:0032535	regulation of cellular component size	5	4	3	2	6	4
GO:0032880	regulation of protein localization	5	3	4	5	1	1
GO:0033643	host cell part	5	4	4	5	3	1
GO:0033692	cellular polysaccharide biosynthetic process	5	5	4	4	3	2
GO:0034470	ncRNA processing	5	11	7	8	6	4
GO:0034976	response to endoplasmic reticulum stress	5	4	9	7	8	3
GO:0035251	UDP-glucosyltransferase activity	5	3	3	2	3	2
GO:0042393	histone binding	5	7	4	7	5	3
GO:0043401	steroid hormone mediated signaling pathway	5	3	5	4	4	3
GO:0043623		5	6	4	5	3	3
GO:0044036	cell wall macromolecule metabolic process	5	6	3	3	4	2
GO:0044087	regulation of cellular component biogenesis	5	9	6	7	6	6
GO:0044217	other organism part	5	4	4	5	3	1
GO:0044438	microbody part	5	3	4	3	3	3
GO:0044439	peroxisomal part	5	3	4	3	3	3
GO:0045088	regulation of innate immune response	5	5	9	11	7	4
GO:0045454	cell redox homeostasis	5	5	4	5	4	3
GO:0046034	ATP metabolic process	5	5	7	5	2
GO:0046148	pigment biosynthetic process	5	10	8	10	13	7
GO:0048285	organelle fission	5	5	6	3	4	3
GO:0048468	cell development	5	4	5	5	7	4
GO:0048509	regulation of meristem development	5	6	5	5	3	2
GO:0048544	recognition of pollen	5	5	4	7	4	2
GO:0050660	flavin adenine dinucleotide binding	5	7	9	8	8	6
GO:0050776	regulation of immune response	5	5	9	11	7	4
GO:0050790	regulation of catalytic activity	5	9	7	12	8	3
GO:0051049	regulation of transport	5	7	7	7	4	5
GO:0051052	regulation of DNA metabolic process	5	3	5	5	6	4
GO:0051129	negative regulation of cellular component organization	5	2	4	2	2	4
GO:0051169	nuclear transport	5	4	6	7	7	5
GO:0051247	positive regulation of protein metabolic process	5	8	11	8	4	5
GO:0051287	NAD binding	5	5	7	8	5	4
GO:0051321	meiotic cell cycle	5	1	4	6	6	2
GO:0055076	transition metal ion homeostasis	5	4	4	4	3	2
GO:0060341	regulation of cellular localization	5	3	5	6	1	1
GO:0071478	cellular response to radiation	5	6	5	7	6	2
GO:0071482	cellular response to light stimulus	5	6	5	6	6	2
GO:0090066	regulation of anatomical structure size	5	5	4	2	6	4
GO:0097164	ammonium ion metabolic process	5	3	2	3	4	2
GO:1901293	nucleoside phosphate biosynthetic process	5	7	5	4	5	2
GO:1901419	regulation of response to alcohol	5	5	8	8	6	5
GO:1901607	alpha-amino acid biosynthetic process	5	4	10	8	9	6
GO:1901617	organic hydroxy compound biosynthetic process	5	6	4	5	4	3
GO:1901657	glycosyl compound metabolic process	5	6	4	6	6	5
GO:1902074	response to salt	5	4	2	3	1	2
GO:1902275	regulation of chromatin organization	5	4	5	6	5	3
GO:1903827	regulation of cellular protein localization	5	3	4	5	1	1
GO:1905368	peptidase complex	5	5	5	4	2	3
GO:1905957	regulation of cellular response to alcohol	5	5	8	8	6	5
GO:2000022	regulation of jasmonic acid mediated signaling pathway	5		3	1	4	2
GO:0000123	histone acetyltransferase complex	4	4	4	3	4	3
GO:0000790	nuclear chromatin	4	2	1	5	1	1
GO:0000956	nuclear-transcribed mRNA catabolic process	4	4	3	3	3	3
GO:0000978	RNA polymerase II proximal promoter sequence-specific DNA binding	4	1	2	2	4	1
GO:0000987	proximal promoter sequence-specific DNA binding	4	1	2	2	5	1
GO:0000990		4	4	4	3	2	2
GO:0000996		4	4	3	3	2	2
GO:0001159		4	1	2	2	5	1
GO:0001871	pattern binding	4		2	2		1
GO:0001932	regulation of protein phosphorylation	4	2	5	7	2	2
GO:0003735	structural constituent of ribosome	4	7	7	5	5	3
GO:0003887	DNA-directed DNA polymerase activity	4	4	4	2	3	4
GO:0004222	metalloendopeptidase activity	4	3	3	5	6	3
GO:0004675	transmembrane receptor protein serine/threonine kinase activity	4	6	4	5	4	3
GO:0004812	aminoacyl-tRNA ligase activity	4	4	6	4	6	2
GO:0005694	chromosome	4	3	3	4	3	2
GO:0005759	mitochondrial matrix	4	7	7	7	4	3
GO:0005770	late endosome	4	2	5	4	4	2
GO:0005875	microtubule associated complex	4	2	1	3	3	2
GO:0005996	monosaccharide metabolic process	4	4	6	5	5	1
GO:0006096	glycolytic process	4	3	5	4	2
GO:0006165	nucleoside diphosphate phosphorylation	4	3	5	4	2
GO:0006261	DNA-dependent DNA replication	4	2	6	6	5	2
GO:0006304	DNA modification	4	2	5	5	3	2
GO:0006305	DNA alkylation	4	2	5	5	3	2
GO:0006306	DNA methylation	4	2	5	5	3	2
GO:0006364	rRNA processing	4	8	5	6	4	3
GO:0006402	mRNA catabolic process	4	4	3	3	3	3
GO:0006418	tRNA aminoacylation for protein translation	4	4	6	4	6	2
GO:0006486	protein glycosylation	4	5	5	6	7	6
GO:0006575	cellular modified amino acid metabolic process	4	3	2	1	2	5
GO:0006623	protein targeting to vacuole	4	3	3	3	3
GO:0006638	neutral lipid metabolic process	4	5	4	5	4	5
GO:0006639	acylglycerol metabolic process	4	5	4	5	4	5
GO:0006757	ATP generation from ADP	4	3	5	4	2
GO:0006813	potassium ion transport	4	5	5	3	5	5
GO:0006816	calcium ion transport	4	1	3	2	3	2
GO:0006888	ER to Golgi vesicle-mediated transport	4	5	6	5	5	4
GO:0006928	movement of cell or subcellular component	4	4	4	4	6	4
GO:0007131	reciprocal meiotic recombination	4	1	1	3		2
GO:0007346	regulation of mitotic cell cycle	4	5	6	5	4	2
GO:0008135	translation factor activity, RNA binding	4	6	3	6	5	3
GO:0008202	steroid metabolic process	4	7	7	6	5	5
GO:0008236	serine-type peptidase activity	4	3	4	4	4	1
GO:0008238	exopeptidase activity	4	2	4	3	3	3
GO:0008422	beta-glucosidase activity	4	4	6	6	6	4
GO:0009064	glutamine family amino acid metabolic process	4	1	3	2	7	2
GO:0009132	nucleoside diphosphate metabolic process	4	3	5	4	2
GO:0009135	purine nucleoside diphosphate metabolic process	4	3	5	4	2
GO:0009179	purine ribonucleoside diphosphate metabolic process	4	3	5	4	2
GO:0009185	ribonucleoside diphosphate metabolic process	4	3	5	4	2
GO:0009250	glucan biosynthetic process	4	2	3	2	3	2
GO:0009260	ribonucleotide biosynthetic process	4	5	4	3	4
GO:0009534	chloroplast thylakoid	4	5	7	6	6	5
GO:0009624	response to nematode	4	4	4	5	6	5
GO:0009636	response to toxic substance	4	1	1	2	2	1
GO:0009639	response to red or far red light	4	5	3	6	3	2
GO:0009699	phenylpropanoid biosynthetic process	4	3	5	4	2	1
GO:0009812	flavonoid metabolic process	4	8	6	4	6	2
GO:0009813	flavonoid biosynthetic process	4	7	4	3	5	1
GO:0009894	regulation of catabolic process	4	7	9	9	7	7
GO:0010200	response to chitin	4	1	6	4	1	2
GO:0010564	regulation of cell cycle process	4	7	3	4	1	2
GO:0010608	posttranscriptional regulation of gene expression	4	10	8	8	7	5
GO:0010638	positive regulation of organelle organization	4	8	7	5	5	2
GO:0012505	endomembrane system	4	5	4	4	5	3
GO:0015662	ATPase activity, coupled to transmembrane movement of ions, phosphorylative mechanism	4	5	5	3	5	2
GO:0016054	organic acid catabolic process	4	4	7	8	9	9
GO:0016125	sterol metabolic process	4	4	5	5	4	4
GO:0016197	endosomal transport	4	3	6	5	3	4
GO:0016571	histone methylation	4	4	4	3	3	2
GO:0016651	oxidoreductase activity, acting on NAD(P)H	4	4	5	4	5	2
GO:0016810	hydrolase activity, acting on carbon-nitrogen (but not peptide) bonds	4	5	3	4	5	5
GO:0016836	hydro-lyase activity	4	6	6	3	2	1
GO:0016866	intramolecular transferase activity	4	3	4	2	4	1
GO:0016875	ligase activity, forming carbon-oxygen bonds	4	4	6	4	6	2
GO:0016876		4	4	6	4	6	2
GO:0016987	sigma factor activity	4	4	3	3	2	2
GO:0017171	serine hydrolase activity	4	3	4	4	4	1
GO:0018022	peptidyl-lysine methylation	4	4	2	4	2	1
GO:0018209	peptidyl-serine modification	4	4	3	6	2	3
GO:0019199	transmembrane receptor protein kinase activity	4	7	4	6	5	4
GO:0019207	kinase regulator activity	4	2	1	3	1	1
GO:0019829	cation-transporting ATPase activity	4	5	5	3	5	2
GO:0019887	protein kinase regulator activity	4	2	1	3	1	1
GO:0019898	extrinsic component of membrane	4	6	6	8	7	5
GO:0021700	developmental maturation	4	4	4	4	6	4
GO:0022603	regulation of anatomical structure morphogenesis	4	2	6	4	5	2
GO:0022604	regulation of cell morphogenesis	4	2	2	3	5	2
GO:0030247	polysaccharide binding	4		2	2		1
GO:0030276	clathrin binding	4	4	5	1	3	1
GO:0031248	protein acetyltransferase complex	4	4	4	3	4	3
GO:0031349	positive regulation of defense response	4	5	10	11	7	4
GO:0031976	plastid thylakoid	4	5	7	6	6	5
GO:0032182	ubiquitin-like protein binding	4	2	3	2	2	1
GO:0032197	transposition, RNA-mediated	4	5	4	4	3	2
GO:0034504	protein localization to nucleus	4	3	4	6	3	3
GO:0034728	nucleosome organization	4	4	5	6	3	3
GO:0035091	phosphatidylinositol binding	4	5	4	8	1	2
GO:0035825	homologous recombination	4	1	1	3		2
GO:0040029	regulation of gene expression, epigenetic	4	7	6	7	7	6
GO:0040034	regulation of development, heterochronic	4	7	4	5	1	1
GO:0042542	response to hydrogen peroxide	4	2	4	3	2	4
GO:0042625	ATPase coupled ion transmembrane transporter activity	4	5	5	3	5	2
GO:0042631	cellular response to water deprivation	4	1	2	2	1	1
GO:0042752	regulation of circadian rhythm	4	7	5	7	5	3
GO:0042981	regulation of apoptotic process	4	4	6	3	4	1
GO:0042995	cell projection	4	3	3	4	3	2
GO:0043038	amino acid activation	4	4	6	4	6	2
GO:0043039	tRNA aminoacylation	4	4	6	4	6	2
GO:0043069	negative regulation of programmed cell death	4	1	5	2	4	1
GO:0043413	macromolecule glycosylation	4	5	5	6	7	6
GO:0043549	regulation of kinase activity	4	2	4	6	1	3
GO:0043900	regulation of multi-organism process	4	5	7	13	8	7
GO:0044445	cytosolic part	4	7	6	6	5	2
GO:0044452	nucleolar part	4	3	2	4	1	1
GO:0044463	cell projection part	4	3	4	4	2	2
GO:0044550	secondary metabolite biosynthetic process	4	3	5	5	3	2
GO:0044728	DNA methylation or demethylation	4	2	5	5	3	2
GO:0044798	nuclear transcription factor complex	4	3	6	5	4	3
GO:0045017	glycerolipid biosynthetic process	4	5	3	5	6	5
GO:0045324	late endosome to vacuole transport	4	1	3	3	1	2
GO:0045859	regulation of protein kinase activity	4	2	4	6	1	2
GO:0046031	ADP metabolic process	4	3	5	4	2
GO:0046390	ribose phosphate biosynthetic process	4	5	4	3	4
GO:0046395	carboxylic acid catabolic process	4	4	7	8	9	9
GO:0046939	nucleotide phosphorylation	4	3	5	4	2
GO:0048506	regulation of timing of meristematic phase transition	4	4	3	3	1	1
GO:0048510	regulation of timing of transition from vegetative to reproductive phase	4	4	3	3	1	1
GO:0048609	multicellular organismal reproductive process	4	7	3	5	7	2
GO:0048646	anatomical structure formation involved in morphogenesis	4	3	5	5	2	1
GO:0051082	unfolded protein binding	4	6	7	6	5	4
GO:0051093	negative regulation of developmental process	4	6	5	2	5	3
GO:0051170	import into nucleus	4	3	5	5	3	4
GO:0051338	regulation of transferase activity	4	3	4	6	2	3
GO:0051537	2 iron, 2 sulfur cluster binding	4	4	5	7	5	3
GO:0051539	4 iron, 4 sulfur cluster binding	4	4	3	5	3	2
GO:0061024	membrane organization	4	3	6	7	4	5
GO:0065004	protein-DNA complex assembly	4	3	5	5	3	3
GO:0071011	precatalytic spliceosome	4	4	4	2	2	1
GO:0071417	cellular response to organonitrogen compound	4	1	4	5	2	3
GO:0071462	cellular response to water stimulus	4	1	2	2	1	1
GO:0071472	cellular response to salt stress	4	2	3	2	2	1
GO:0071669	plant-type cell wall organization or biogenesis	4	3	3		1	1
GO:0071897	DNA biosynthetic process	4	4	6	7	6	3
GO:0072348	sulfur compound transport	4	3	3	3	2	3
GO:0072665	protein localization to vacuole	4	3	3	3	3
GO:0072666	establishment of protein localization to vacuole	4	3	3	3	3
GO:0080008	Cul4-RING E3 ubiquitin ligase complex	4	4	4	4	4	1
GO:0098656	anion transmembrane transport	4	4	5	4	4	2
GO:0099516	ion antiporter activity	4	4	2	5	4	2
GO:0120025	plasma membrane bounded cell projection	4	3	3	4	3	2
GO:1901264	carbohydrate derivative transport	4	6	8	6	6	3
GO:1901682	sulfur compound transmembrane transporter activity	4	4	2	4	2	2
GO:1901699	cellular response to nitrogen compound	4	1	4	5	2	3
GO:1902493	acetyltransferase complex	4	4	4	3	4	3
GO:1902554	serine/threonine protein kinase complex	4	2	2	4	2
GO:1902911	protein kinase complex	4	2	2	4	2
GO:2000024	regulation of leaf development	4	5	7	5	4	5
GO:2000070	regulation of response to water deprivation	4	3	2	4	2	1
GO:0000124	SAGA complex	3	3	3	3	2	2
GO:0000137	Golgi cis cisterna	3	2		4	2	1
GO:0000266	mitochondrial fission	3	3	1	1	2	1
GO:0000904	cell morphogenesis involved in differentiation	3	6	4	4	4	4
GO:0000959	mitochondrial RNA metabolic process	3	1	1	1	2	1
GO:0001558	regulation of cell growth	3	5	3	6	4	4
GO:0002218	activation of innate immune response	3		4	4	3	1
GO:0002239	response to oomycetes	3	3	4	5	3	5
GO:0002253	activation of immune response	3		4	4	3	1
GO:0002684	positive regulation of immune system process	3	3	6	6	5	2
GO:0002831	regulation of response to biotic stimulus	3	5	6	11	6	6
GO:0003713	transcription coactivator activity	3	3	2	4	2
GO:0003727	single-stranded RNA binding	3	4	3	5	3	1
GO:0003746	translation elongation factor activity	3	1	1	3	3	2
GO:0003899	DNA-directed 5'-3' RNA polymerase activity	3	3	4	1	4	2
GO:0004180	carboxypeptidase activity	3	1	1	1	2	1
GO:0004185	serine-type carboxypeptidase activity	3	1	1	1	2	1
GO:0004364	glutathione transferase activity	3	4	2	3	2	2
GO:0004430	1-phosphatidylinositol 4-kinase activity	3	2	2	2	1
GO:0004470	malic enzyme activity	3	3	4	4	3	3
GO:0004471	malate dehydrogenase (decarboxylating) (NAD+) activity	3	3	4	4	3	3
GO:0004473	malate dehydrogenase (decarboxylating) (NADP+) activity	3	2	3	3	3	2
GO:0004722	protein serine/threonine phosphatase activity	3	4	4	5	3	2
GO:0004806	triglyceride lipase activity	3	2	2	2	3	2
GO:0005048	signal sequence binding	3	3	3	4	2	2
GO:0005261	cation channel activity	3	1	2	1	4	3
GO:0005342	organic acid transmembrane transporter activity	3	3	4	4	3	3
GO:0005385	zinc ion transmembrane transporter activity	3	3	3	2	3	1
GO:0005388	calcium-transporting ATPase activity	3	3	4	3	3	1
GO:0005507	copper ion binding	3	1	3	1	2	3
GO:0005635	nuclear envelope	3	5	4	4	4	2
GO:0005684	U2-type spliceosomal complex	3	6	3	4	5	2
GO:0005811	lipid droplet	3	2	2	4	3	3
GO:0005813	centrosome	3	3	1	3	1	1
GO:0005815	microtubule organizing center	3	5	2	5	3	1
GO:0005819	spindle	3	4	1	2	4	1
GO:0005982	starch metabolic process	3	3	2	2	2	1
GO:0005984	disaccharide metabolic process	3	1	1	1	2
GO:0005985	sucrose metabolic process	3	1	1	1	2
GO:0006006	glucose metabolic process	3	3	4	2	4	1
GO:0006071	glycerol metabolic process	3	2	3	3	3	2
GO:0006108	malate metabolic process	3	4	5	4	4	3
GO:0006164	purine nucleotide biosynthetic process	3	5	4	3	3
GO:0006278	RNA-dependent DNA biosynthetic process	3	3	5	7	5	2
GO:0006302	double-strand break repair	3	5	4	8	4	2
GO:0006323	DNA packaging	3	1	2	2	1	2
GO:0006366	transcription by RNA polymerase II	3	3	4	3	3	3
GO:0006470	protein dephosphorylation	3	3	4	2	1	1
GO:0006473	protein acetylation	3	5	4	3	3	2
GO:0006475	internal protein amino acid acetylation	3	5	4	3	3	2
GO:0006606	protein import into nucleus	3	3	4	5	3	3
GO:0006637	acyl-CoA metabolic process	3	3	6	4	4	1
GO:0006641	triglyceride metabolic process	3	4	3	4	3	4
GO:0006665	sphingolipid metabolic process	3	3	3	3	3	1
GO:0006672	ceramide metabolic process	3	2	2	2	2	1
GO:0006694	steroid biosynthetic process	3	6	5	4	3	4
GO:0006766	vitamin metabolic process	3	5	4	4	6	2
GO:0006767	water-soluble vitamin metabolic process	3	5	4	4	5	2
GO:0006778	porphyrin-containing compound metabolic process	3	5	5	6	8	7
GO:0006829	zinc ion transport	3	1	3	1	1	1
GO:0006839	mitochondrial transport	3	3	3	3	2	2
GO:0006891	intra-Golgi vesicle-mediated transport	3	1	2	2	2	1
GO:0006898	receptor-mediated endocytosis	3	3	4	1	3	1
GO:0007015	actin filament organization	3	2	3	2	2	3
GO:0007264	small GTPase mediated signal transduction	3	1	2	2		1
GO:0007265	Ras protein signal transduction	3	1	2	2		1
GO:0007276	gamete generation	3	5	2	4	5
GO:0008081	phosphoric diester hydrolase activity	3	1	1	1	1	2
GO:0008170	N-methyltransferase activity	3	5	3	3	2
GO:0008272	sulfate transport	3	1	1	2	1	2
GO:0008360	regulation of cell shape	3		1	1	3	1
GO:0008374	O-acyltransferase activity	3	3	4	2	2	2
GO:0008375	acetylglucosaminyltransferase activity	3	1	1	1	1	1
GO:0008378	galactosyltransferase activity	3	1	2	1	3	3
GO:0008565	protein transporter activity	3	4	3	3	3	2
GO:0008948	oxaloacetate decarboxylase activity	3	2	3	3	3	2
GO:0008970	phospholipase A1 activity	3	2	2	2	3	1
GO:0009110	vitamin biosynthetic process	3	5	4	3	6	2
GO:0009124	nucleoside monophosphate biosynthetic process	3	4	3	3	2
GO:0009152	purine ribonucleotide biosynthetic process	3	5	4	3	3
GO:0009156	ribonucleoside monophosphate biosynthetic process	3	4	3	3	2
GO:0009378	four-way junction helicase activity	3	1	2	1	3	4
GO:0009411	response to UV	3	5	4	5	3	1
GO:0009524	phragmoplast	3	6	3	3	4	2
GO:0009543	chloroplast thylakoid lumen	3	4	3	3	6	2
GO:0009556	microsporogenesis	3		2	1	2	1
GO:0009626	plant-type hypersensitive response	3	3	5	6	4	2
GO:0009644	response to high light intensity	3	3	2	2	4	3
GO:0009648	photoperiodism	3	3	3	2	1	1
GO:0009814	defense response, incompatible interaction	3	4	5	8	6	5
GO:0009846	pollen germination	3	1	1	1	1	2
GO:0009881	photoreceptor activity	3	5	4	5	5	3
GO:0009931	calcium-dependent protein serine/threonine kinase activity	3	3	2	3	2	1
GO:0009967	positive regulation of signal transduction	3	5	6	4	4	4
GO:0010014	meristem initiation	3	2	2	1	2
GO:0010029	regulation of seed germination	3	3	1		3	4
GO:0010044	response to aluminum ion	3	3	1	2	2	2
GO:0010051	xylem and phloem pattern formation	3	3	4	4	1	2
GO:0010109	regulation of photosynthesis	3	4	4	3	2	3
GO:0010114	response to red light	3	5	3	5	3	1
GO:0010229	inflorescence development	3		1	1	2	3
GO:0010287	plastoglobule	3	2	4	2	2	2
GO:0010305	leaf vascular tissue pattern formation	3	3	4	3	1	2
GO:0010383	cell wall polysaccharide metabolic process	3	6	2	3	2
GO:0010410	hemicellulose metabolic process	3	5	2	2	2
GO:0010562	positive regulation of phosphorus metabolic process	3	2	5	6	3	3
GO:0010639	negative regulation of organelle organization	3		2	1	1	3
GO:0010647	positive regulation of cell communication	3	5	6	4	4	5
GO:0010857	calcium-dependent protein kinase activity	3	3	2	3	2	1
GO:0015079	potassium ion transmembrane transporter activity	3	4	3	2	3	4
GO:0015144	carbohydrate transmembrane transporter activity	3	2	4	2	2	2
GO:0015298	solute:cation antiporter activity	3	3	2	3	3	2
GO:0015299	solute:proton antiporter activity	3	3	2	3	3	2
GO:0015849	organic acid transport	3	3	6	7	6	5
GO:0015931	nucleobase-containing compound transport	3	3	5	6	6	2
GO:0015935	small ribosomal subunit	3	3	5	3	1	1
GO:0016108	tetraterpenoid metabolic process	3	3	2	4	4	2
GO:0016109	tetraterpenoid biosynthetic process	3	3	2	4	4	2
GO:0016116	carotenoid metabolic process	3	3	2	4	4	2
GO:0016117	carotenoid biosynthetic process	3	3	2	4	4	2
GO:0016126	sterol biosynthetic process	3	3	3	3	2	3
GO:0016236	macroautophagy	3	1	2	1	1
GO:0016407	acetyltransferase activity	3	7	6	6	3
GO:0016573	histone acetylation	3	5	4	3	3	2
GO:0016615	malate dehydrogenase activity	3	3	4	4	3	3
GO:0016620	oxidoreductase activity, acting on the aldehyde or oxo group of donors, NAD or NADP as acceptor	3	3	2	3	4	2
GO:0016627	oxidoreductase activity, acting on the CH-CH group of donors	3	3	4	6	4	6
GO:0016645	oxidoreductase activity, acting on the CH-NH group of donors	3	2	3	2	3
GO:0016667	oxidoreductase activity, acting on a sulfur group of donors	3	3	1	5	4	3
GO:0016765	transferase activity, transferring alkyl or aryl (other than methyl) groups	3	5	4	6	5	2
GO:0016811	hydrolase activity, acting on carbon-nitrogen (but not peptide) bonds, in linear amides	3	4	2	3	3	4
GO:0016859	cis-trans isomerase activity	3	1	2	1	4	3
GO:0016860	intramolecular oxidoreductase activity	3	3	2	4	3	1
GO:0016903	oxidoreductase activity, acting on the aldehyde or oxo group of donors	3	4	3	4	5	3
GO:0018023	peptidyl-lysine trimethylation	3	3	1	3	1
GO:0018105	peptidyl-serine phosphorylation	3	4	2	5	2	2
GO:0018298	protein-chromophore linkage	3	6	4	5	8	5
GO:0018393	internal peptidyl-lysine acetylation	3	5	4	3	3	2
GO:0018394	peptidyl-lysine acetylation	3	5	4	3	3	2
GO:0019209	kinase activator activity	3	1		2
GO:0019318	hexose metabolic process	3	4	6	5	5	1
GO:0019400	alditol metabolic process	3	2	3	3	3	2
GO:0019682	glyceraldehyde-3-phosphate metabolic process	3	1	1	2	2	1
GO:0019842	vitamin binding	3	5	6	8	11	9
GO:0019867	outer membrane	3	3	4	3	6	2
GO:0023056	positive regulation of signaling	3	5	6	4	4	4
GO:0030029	actin filament-based process	3	3	2	2	4	3
GO:0030117	membrane coat	3	3	4	5	4	1
GO:0030120	vesicle coat	3	3	3	5	4	1
GO:0030135	coated vesicle	3	4	6	1	6	3
GO:0030261	chromosome condensation	3	1	2	2	1	2
GO:0030295	protein kinase activator activity	3	1		2
GO:0030427	site of polarized growth	3	1	2	2	2	1
GO:0030532	small nuclear ribonucleoprotein complex	3	6	3	4	4	2
GO:0031122	cytoplasmic microtubule organization	3	1				1
GO:0031123	RNA 3'-end processing	3	3	2	1	1	1
GO:0031329	regulation of cellular catabolic process	3	5	7	7	7	4
GO:0031935	regulation of chromatin silencing	3		1	3	2	2
GO:0031965	nuclear membrane	3	2	1	3	6	3
GO:0031968	organelle outer membrane	3	3	4	3	6	2
GO:0031977	thylakoid lumen	3	4	4	3	6	3
GO:0031978	plastid thylakoid lumen	3	4	3	3	6	2
GO:0032101	regulation of response to external stimulus	3	6	7	11	6	7
GO:0032386	regulation of intracellular transport	3	2	3	3	1	1
GO:0032403		3	2	3	5	4	5
GO:0032482	Rab protein signal transduction	3	1	2	2		1
GO:0032844		3	1	2	1	3	2
GO:0032984	protein-containing complex disassembly	3	3	2	2	3
GO:0033013	tetrapyrrole metabolic process	3	6	5	6	8	7
GO:0033157	regulation of intracellular protein transport	3	2	3	3	1	1
GO:0033218	amide binding	3	3	4	5	3	2
GO:0033646	host intracellular part	3	3	3	3	2	1
GO:0033647	host intracellular organelle	3	3	3	3	2	1
GO:0033648	host intracellular membrane-bounded organelle	3	3	3	3	2	1
GO:0034050	host programmed cell death induced by symbiont	3	3	5	6	4	2
GO:0034062	5'-3' RNA polymerase activity	3	3	4	1	4	2
GO:0034293	sexual sporulation	3		2	2	2	1
GO:0034599	cellular response to oxidative stress	3	4	4	3	2	2
GO:0034968	histone lysine methylation	3	3	2	3	2	1
GO:0035383	thioester metabolic process	3	3	6	4	4	1
GO:0035770	ribonucleoprotein granule	3	6	6	5	5	4
GO:0036464	cytoplasmic ribonucleoprotein granule	3	6	6	5	5	4
GO:0040011	locomotion	3	4	4	3	3	2
GO:0042025	host cell nucleus	3	3	3	3	2	1
GO:0042277	peptide binding	3	3	3	4	2	2
GO:0042306	regulation of protein import into nucleus	3	1	3	3	1	1
GO:0042327	positive regulation of phosphorylation	3	2	5	5	2	3
GO:0042364	water-soluble vitamin biosynthetic process	3	5	4	3	5	2
GO:0042546	cell wall biogenesis	3	2	1			1
GO:0042887	amide transmembrane transporter activity	3	5	6	5	6	4
GO:0043130	ubiquitin binding	3	1	3	1	1	1
GO:0043241		3	2	2	1	2
GO:0043484	regulation of RNA splicing	3	3	4	3	3	1
GO:0043543	protein acylation	3	6	4	3	5	2
GO:0043624	cellular protein complex disassembly	3	2	2	1	2
GO:0043934	sporulation	3		2	2	2	1
GO:0044093	positive regulation of molecular function	3	11	10	12	7	5
GO:0044391	ribosomal subunit	3	6	5	5	4	2
GO:0044421	extracellular region part	3	5	6	6	7	1
GO:0044450	microtubule organizing center part	3	2	2	2	3
GO:0044455	mitochondrial membrane part	3	5	6	6	2	1
GO:0044743	protein transmembrane import into intracellular organelle	3	2	2	4	3	2
GO:0044802		3	3	6	6	4	4
GO:0045089	positive regulation of innate immune response	3	2	6	6	5	2
GO:0045787	positive regulation of cell cycle	3	4	1	3	1
GO:0045926	negative regulation of growth	3	4	2	2	2	1
GO:0045937	positive regulation of phosphate metabolic process	3	2	5	6	3	3
GO:0046461	neutral lipid catabolic process	3	3	3	3	3	3
GO:0046464	acylglycerol catabolic process	3	3	3	3	3	3
GO:0046467	membrane lipid biosynthetic process	3	1	1	3	2	2
GO:0046470	phosphatidylcholine metabolic process	3	1	1	2	3	2
GO:0046474	glycerophospholipid biosynthetic process	3	3	2	3	5	3
GO:0046488	phosphatidylinositol metabolic process	3	6	3	5	8	1
GO:0046503	glycerolipid catabolic process	3	3	3	3	4	3
GO:0046822	regulation of nucleocytoplasmic transport	3	1	3	3	1	1
GO:0046915	transition metal ion transmembrane transporter activity	3	3	3	2	3	1
GO:0046916	cellular transition metal ion homeostasis	3	2	2	2	2	1
GO:0046942	carboxylic acid transport	3	3	6	7	6	5
GO:0046943	carboxylic acid transmembrane transporter activity	3	3	4	4	3	3
GO:0046982	protein heterodimerization activity	3	7	4	7	5	5
GO:0047484	regulation of response to osmotic stress	3	2	2	4	3	1
GO:0048236	plant-type sporogenesis	3		2	2	2	1
GO:0048284	organelle fusion	3	2	4	4	2	4
GO:0048471	perinuclear region of cytoplasm	3	1	2	5	2	1
GO:0048513	animal organ development	3	2	3	4	2
GO:0048573	photoperiodism, flowering	3	3	3	2	1	1
GO:0048638	regulation of developmental growth	3	4	2	3	3	2
GO:0050778	positive regulation of immune response	3	2	6	6	5	2
GO:0051015	actin filament binding	3	2	3	4	3	4
GO:0051156	glucose 6-phosphate metabolic process	3	2	2	2	2
GO:0051223	regulation of protein transport	3	2	3	3	1	1
GO:0051225	spindle assembly	3	3	1	1	2	2
GO:0051241	negative regulation of multicellular organismal process	3	7	5	2	5	2
GO:0051261	protein depolymerization	3	2	2	1	2
GO:0051604	protein maturation	3	2	4	2	4
GO:0051783	regulation of nuclear division	3	3	3	2
GO:0052742	phosphatidylinositol kinase activity	3	2	2	2	1
GO:0055072	iron ion homeostasis	3	4	4	4	3	2
GO:0060589	nucleoside-triphosphatase regulator activity	3	6	4	6	6	4
GO:0060969	negative regulation of gene silencing	3	2	3	2	2	2
GO:0065002	intracellular protein transmembrane transport	3	2	2	4	3	2
GO:0070008	serine-type exopeptidase activity	3	1	1	1	2	1
GO:0070201	regulation of establishment of protein localization	3	2	3	3	1	1
GO:0070461	SAGA-type complex	3	3	3	3	2	2
GO:0070482	response to oxygen levels	3	4	5	4	4	2
GO:0070925	organelle assembly	3	6	3	4	4	2
GO:0071103	DNA conformation change	3	1	4	5	5	3
GO:0071483	cellular response to blue light	3	4	4	4	4	2
GO:0071577	zinc ion transmembrane transport	3	1	2	1	1	1
GO:0071806	protein transmembrane transport	3	2	2	4	3	2
GO:0071941	nitrogen cycle metabolic process	3	2	4	2	4	3
GO:0072503	cellular divalent inorganic cation homeostasis	3	4	4	3	2	1
GO:0072507	divalent inorganic cation homeostasis	3	4	4	3	2	1
GO:0072522	purine-containing compound biosynthetic process	3	5	4	3	3
GO:0072583	clathrin-dependent endocytosis	3	3	4	1	3	1
GO:0072593	reactive oxygen species metabolic process	3	3	3	3	7	5
GO:0080022	primary root development	3	2	1	3	1	2
GO:0080050	regulation of seed development	3	1	1	1	1	2
GO:0080135	regulation of cellular response to stress	3	3	5	8	9	3
GO:0090087	regulation of peptide transport	3	2	3	3	1	1
GO:0090305	nucleic acid phosphodiester bond hydrolysis	3	7	7	6	6	2
GO:0090421	embryonic meristem initiation	3	2	2	1	2
GO:0097458	neuron part	3	2	3	4	2	1
GO:0097525	spliceosomal snRNP complex	3	6	3	4	4	2
GO:0097747	RNA polymerase activity	3	3	4	1	4	2
GO:0098687	chromosomal region	3	2	5	7	7	1
GO:0098798	mitochondrial protein complex	3	5	4	6	2	1
GO:0098800	inner mitochondrial membrane protein complex	3	5	4	6	2	1
GO:0102483	scopolin beta-glucosidase activity	3	2	4	4	3	3
GO:1900140	regulation of seedling development	3	3	1		3	4
GO:1900180	regulation of protein localization to nucleus	3	1	3	3	1	1
GO:1901000	regulation of response to salt stress	3	2	2	4	3	1
GO:1901476		3	2	4	2	2	2
GO:1901505	carbohydrate derivative transmembrane transporter activity	3	5	7	6	6	3
GO:1901568	fatty acid derivative metabolic process	3	4	3	4	3	2
GO:1901981	phosphatidylinositol phosphate binding	3	2	2	4	1	1
GO:1902584	positive regulation of response to water deprivation	3	1	1	3	1
GO:1902593		3	3	4	5	3	3
GO:1903533	regulation of protein targeting	3	1	3	3	1	1
GO:1903829	positive regulation of cellular protein localization	3	2	3	3
GO:1904589	regulation of protein import	3	1	3	3	1	1
GO:1904680	peptide transmembrane transporter activity	3	5	6	5	6	4
GO:1905393	plant organ formation	3		3	2	1
GO:1990204	oxidoreductase complex	3	6	6	8	5	4
GO:1990542	mitochondrial transmembrane transport	3	3	3	3	2	2
GO:2000028	regulation of photoperiodism, flowering	3	4	3	3	4	1
GO:2000377	regulation of reactive oxygen species metabolic process	3	3	2	4	5	3
GO:2001252	positive regulation of chromosome organization	3	5	4	3	3	1
GO:0000018	regulation of DNA recombination	2		3	2	2	1
GO:0000049	tRNA binding	2	2	2	2	2	2
GO:0000079	regulation of cyclin-dependent protein serine/threonine kinase activity	2			1
GO:0000138	Golgi trans cisterna	2	1	1	1
GO:0000148	1,3-beta-D-glucan synthase complex	2		1	1	2	1
GO:0000159	protein phosphatase type 2A complex	2	1	1	1		1
GO:0000184	nuclear-transcribed mRNA catabolic process, nonsense-mediated decay	2	1	2	2	3	3
GO:0000243	commitment complex	2	2	2	2	1
GO:0000278	mitotic cell cycle	2	1
GO:0000287	magnesium ion binding	2	5	6	5	4	3
GO:0000291	nuclear-transcribed mRNA catabolic process, exonucleolytic	2	1	1	1	2	1
GO:0000307	cyclin-dependent protein kinase holoenzyme complex	2	1		1
GO:0000325	plant-type vacuole	2	4	4	4	6	6
GO:0000381	regulation of alternative mRNA splicing, via spliceosome	2	3	2	2	1	1
GO:0000428	DNA-directed RNA polymerase complex	2	2	5	1	4	2
GO:0000502	proteasome complex	2	2	2	1		1
GO:0000741	karyogamy	2	2	2	2	1	3
GO:0000815	ESCRT III complex	2	1	1	3	2	2
GO:0000822	inositol hexakisphosphate binding	2	1	1	2	2	1
GO:0000922	spindle pole	2	1
GO:0000932	P-body	2	6	6	4	5	3
GO:0000943	retrotransposon nucleocapsid	2	2	1		1	1
GO:0000981	DNA-binding transcription factor activity, RNA polymerase II-specific	2	4	3	4	3	2
GO:0001171	reverse transcription	2	3	3	4	2	1
GO:0001228	DNA-binding transcription activator activity, RNA polymerase II-specific	2	4	3	4	2	2
GO:0001562	response to protozoan	2	1	1	2	1
GO:0001666	response to hypoxia	2	4	5	3	4	2
GO:0001676	long-chain fatty acid metabolic process	2	3	2	3	3	2
GO:0001708	cell fate specification	2		3	1	2	2
GO:0001934	positive regulation of protein phosphorylation	2	2	5	5	2	2
GO:0002229	defense response to oomycetes	2	3	4	5	3	4
GO:0002252	immune effector process	2	2	6	2	4	2
GO:0002683	negative regulation of immune system process	2	3	2	4	3	2
GO:0003755	peptidyl-prolyl cis-trans isomerase activity	2	1	1		3	1
GO:0003774	motor activity	2	1	1	3	4	2
GO:0003843	1,3-beta-D-glucan synthase activity	2		1	1	2	1
GO:0003951	NAD+ kinase activity	2	2	1	1	3
GO:0003993	acid phosphatase activity	2	1		2	2	1
GO:0004029	aldehyde dehydrogenase (NAD) activity	2	1	1	1	1
GO:0004176	ATP-dependent peptidase activity	2	2	2	2	3	3
GO:0004467	long-chain fatty acid-CoA ligase activity	2		2	2	2	1
GO:0004520	endodeoxyribonuclease activity	2	5	5	5	2	1
GO:0004536	deoxyribonuclease activity	2	5	6	5	2	1
GO:0004602	glutathione peroxidase activity	2	2	2	3	1	2
GO:0004623	phospholipase A2 activity	2			1	1
GO:0004630	phospholipase D activity	2	1		1	1	1
GO:0004724	magnesium-dependent protein serine/threonine phosphatase activity	2	1	2	3	1	1
GO:0004725	protein tyrosine phosphatase activity	2	1	1	1	1	2
GO:0005085	guanyl-nucleotide exchange factor activity	2	5	4	4	4	1
GO:0005096	GTPase activator activity	2	4	3	5	4	3
GO:0005262	calcium channel activity	2		2	1	3	1
GO:0005315	inorganic phosphate transmembrane transporter activity	2	2	2	1	2	1
GO:0005351	carbohydrate:proton symporter activity	2		2	1	1	1
GO:0005402	carbohydrate:cation symporter activity	2		2	1	1	1
GO:0005487		2	3	2	2	2	1
GO:0005741	mitochondrial outer membrane	2	2	2	3	4	2
GO:0005747	mitochondrial respiratory chain complex I	2	2	2	2	1	1
GO:0005771	multivesicular body	2	1	2	2	1	2
GO:0005779	integral component of peroxisomal membrane	2		1	2	2	1
GO:0005788	endoplasmic reticulum lumen	2	1	3	2	2	1
GO:0005793	endoplasmic reticulum-Golgi intermediate compartment	2	1	1	1	1	2
GO:0005797	Golgi medial cisterna	2	2		3	3	1
GO:0005938	cell cortex	2	2			2	2
GO:0006074	(1->3)-beta-D-glucan metabolic process	2		1	1	2	1
GO:0006075	(1->3)-beta-D-glucan biosynthetic process	2		1	1	2	1
GO:0006084	acetyl-CoA metabolic process	2	2	4	3	3	1
GO:0006094	gluconeogenesis	2	2	3	2	3
GO:0006144	purine nucleobase metabolic process	2	2	2	2	2
GO:0006282	regulation of DNA repair	2		1	2	2
GO:0006334	nucleosome assembly	2	2	3	4	2	2
GO:0006338	chromatin remodeling	2	2	2	2	2	1
GO:0006417	regulation of translation	2	8	6	5	4	3
GO:0006458	'de novo' protein folding	2	2	3	2	2	2
GO:0006476	protein deacetylation	2	1	1	2	1	2
GO:0006493	protein O-linked glycosylation	2		2	1	2	3
GO:0006515	protein quality control for misfolded or incompletely synthesized proteins	2	1	2	1	2	1
GO:0006525	arginine metabolic process	2		1
GO:0006526	arginine biosynthetic process	2		1
GO:0006536	glutamate metabolic process	2	1	1	1	3
GO:0006541	glutamine metabolic process	2	1	2	2	5	1
GO:0006607	NLS-bearing protein import into nucleus	2	1	2	2	1	1
GO:0006635	fatty acid beta-oxidation	2	1	1	3	3	3
GO:0006664	glycolipid metabolic process	2	1	3	6	4	3
GO:0006690	icosanoid metabolic process	2	2	2	2	2	1
GO:0006739	NADP metabolic process	2	1	1	1	2
GO:0006743	ubiquinone metabolic process	2	2	2	1	1
GO:0006744	ubiquinone biosynthetic process	2	2	2	1	1
GO:0006749	glutathione metabolic process	2	2			1	5
GO:0006817	phosphate ion transport	2	1	1	1	2	1
GO:0006818		2	4	3	1	1	1
GO:0006826	iron ion transport	2	2	1	2	1	1
GO:0006833	water transport	2		1	1
GO:0006865	amino acid transport	2	2	3	3	2	1
GO:0006874	cellular calcium ion homeostasis	2	3	3	2	1	1
GO:0006878	cellular copper ion homeostasis	2
GO:0006972	hyperosmotic response	2	3	2	2	2	1
GO:0006997	nucleus organization	2	1	1	2	1
GO:0007030	Golgi organization	2	4	1	1	2	2
GO:0007052	mitotic spindle organization	2		1			1
GO:0007076	mitotic chromosome condensation	2	1	1	1		1
GO:0007088	regulation of mitotic nuclear division	2	2	2	1
GO:0007204	positive regulation of cytosolic calcium ion concentration	2	1	2
GO:0007231	osmosensory signaling pathway	2		2		1	1
GO:0007283	spermatogenesis	2	3	1	3	2
GO:0007417	central nervous system development	2	2	2	2	1	1
GO:0007568	aging	2	4	2	6	2	4
GO:0008023	transcription elongation factor complex	2	2		1	1	1
GO:0008066	glutamate receptor activity	2	1	2	2	3	1
GO:0008080	N-acetyltransferase activity	2	4	3	3	2
GO:0008134	transcription factor binding	2	4	3	2	3	3
GO:0008138	protein tyrosine/serine/threonine phosphatase activity	2					1
GO:0008139	nuclear localization sequence binding	2	2	2	3	1	1
GO:0008143	poly(A) binding	2	3	2	3	2	1
GO:0008234	cysteine-type peptidase activity	2	1	1	2	2	1
GO:0008271	secondary active sulfate transmembrane transporter activity	2	1		2	1	1
GO:0008276	protein methyltransferase activity	2	3	1	3	1
GO:0008283	cell proliferation	2	2	3	3	2	1
GO:0008287	protein serine/threonine phosphatase complex	2	1	1	1		1
GO:0008643	carbohydrate transport	2	3	6	3	4	2
GO:0009036	type II site-specific deoxyribonuclease activity	2	3	3	4	2	1
GO:0009062	fatty acid catabolic process	2	2	2	3	3	3
GO:0009063	cellular amino acid catabolic process	2	2	4	4	5	5
GO:0009084	glutamine family amino acid biosynthetic process	2	1	2		2	1
GO:0009100	glycoprotein metabolic process	2	1	1	1	3	3
GO:0009112	nucleobase metabolic process	2	3	2	2	3
GO:0009116	nucleoside metabolic process	2	2	2	1	4	1
GO:0009119	ribonucleoside metabolic process	2	2	2	1	4	1
GO:0009127	purine nucleoside monophosphate biosynthetic process	2	4	3	3	2
GO:0009168	purine ribonucleoside monophosphate biosynthetic process	2	4	3	3	2
GO:0009240	isopentenyl diphosphate biosynthetic process	2	2	2	2	2	1
GO:0009268	response to pH	2				1	2
GO:0009295	nucleoid	2	1	2		1
GO:0009312	oligosaccharide biosynthetic process	2		1	1	2	1
GO:0009313	oligosaccharide catabolic process	2	1			1	2
GO:0009404	toxin metabolic process	2	2	1	2	2	1
GO:0009407	toxin catabolic process	2	2	1	2	2	1
GO:0009501	amyloplast	2	2	1	1	1	1
GO:0009505	plant-type cell wall	2	1	3	3	3	1
GO:0009521	photosystem	2	3	2	3	4	4
GO:0009523	photosystem II	2	3	2	3	4	3
GO:0009527	plastid outer membrane	2	2	3	1	3	1
GO:0009561	megagametogenesis	2	1	2	2	2
GO:0009606	tropism	2	3	4	4	5	5
GO:0009612	response to mechanical stimulus	2	1	2	1	3	1
GO:0009643	photosynthetic acclimation	2	2	2	3	3	2
GO:0009664	plant-type cell wall organization	2	1	2		1
GO:0009704	de-etiolation	2	1	1	1	2	2
GO:0009705	plant-type vacuole membrane	2	4	3	2	3	3
GO:0009707	chloroplast outer membrane	2	2	3	1	3	1
GO:0009736	cytokinin-activated signaling pathway	2	2	2	2	5	3
GO:0009741	response to brassinosteroid	2	3	3	2	3	1
GO:0009767	photosynthetic electron transport chain	2	1		1	1	3
GO:0009773	photosynthetic electron transport in photosystem I	2					1
GO:0009788	negative regulation of abscisic acid-activated signaling pathway	2	2	5	7	3	2
GO:0009789	positive regulation of abscisic acid-activated signaling pathway	2	2	2	1	2	2
GO:0009817	defense response to fungus, incompatible interaction	2	1	2	5	3	3
GO:0009832	plant-type cell wall biogenesis	2	2	1			1
GO:0009860	pollen tube growth	2	2	1	1	1	2
GO:0009870	defense response signaling pathway, resistance gene-dependent	2		1	3	3	1
GO:0009914	hormone transport	2	2	4	4	1	2
GO:0009926	auxin polar transport	2	1	3	3		1
GO:0009932	cell tip growth	2	2	1	2	3	3
GO:0009937	regulation of gibberellic acid mediated signaling pathway	2	1	1			1
GO:0009975	cyclase activity	2	1		4	3	2
GO:0010053	root epidermal cell differentiation	2	2	2	1	3	1
GO:0010071	root meristem specification	2	2	1	1	1
GO:0010073	meristem maintenance	2	1				1
GO:0010104	regulation of ethylene-activated signaling pathway	2	3	6	4	2	2
GO:0010105	negative regulation of ethylene-activated signaling pathway	2	2	4	2		1
GO:0010197	polar nucleus fusion	2	2	2	2	1	3
GO:0010212	response to ionizing radiation	2	3	2	3	1	1
GO:0010224	response to UV-B	2	3	2	3	2	1
GO:0010228	vegetative to reproductive phase transition of meristem	2	2	4	2	3
GO:0010232	vascular transport	2	3	3	1	2	1
GO:0010233	phloem transport	2	3	3	1	2	1
GO:0010337	regulation of salicylic acid metabolic process	2	2	3	2	2	1
GO:0010447	response to acidic pH	2				1	2
GO:0010496	intercellular transport	2	2	2	2	2	1
GO:0010506	regulation of autophagy	2	3	4	4	5	3
GO:0010559	regulation of glycoprotein biosynthetic process	2	3	3		1
GO:0010565	regulation of cellular ketone metabolic process	2	4	4	3	3	2
GO:0010598	NAD(P)H dehydrogenase complex (plastoquinone)	2	1	1	2	1	2
GO:0010942	positive regulation of cell death	2	4	2	3	4	2
GO:0012506	vesicle membrane	2	3	2	5	2	3
GO:0015020	glucuronosyltransferase activity	2		1
GO:0015030	Cajal body	2	2	4	3
GO:0015036	disulfide oxidoreductase activity	2	2	1	4	3	2
GO:0015114	phosphate ion transmembrane transporter activity	2	1	1	1	2	1
GO:0015116	sulfate transmembrane transporter activity	2	1		2	1	1
GO:0015171	amino acid transmembrane transporter activity	2	2	3	3	2	1
GO:0015179	L-amino acid transmembrane transporter activity	2	1		2	2	1
GO:0015198		2	4	5	4	5	3
GO:0015276	ligand-gated ion channel activity	2	1	2	2	3	1
GO:0015301	anion:anion antiporter activity	2	2	1	3	2	1
GO:0015333	peptide:proton symporter activity	2	4	5	4	5	3
GO:0015491	cation:cation antiporter activity	2	2	1	2	2	1
GO:0015629	actin cytoskeleton	2		1	1
GO:0015645	fatty acid ligase activity	2		2	2	2	1
GO:0015666	restriction endodeoxyribonuclease activity	2	3	3	4	2	1
GO:0015706	nitrate transport	2	1	1	1	2	2
GO:0015748	organophosphate ester transport	2	2	3	1	2	1
GO:0015780	nucleotide-sugar transmembrane transport	2	3	2	1	2	1
GO:0015936	coenzyme A metabolic process	2		1	1		1
GO:0015992		2	4	3	1	1	1
GO:0016036	cellular response to phosphate starvation	2	2	2	3	3	1
GO:0016143	S-glycoside metabolic process	2	2		2		3
GO:0016278	lysine N-methyltransferase activity	2	3	1	2	1
GO:0016279	protein-lysine N-methyltransferase activity	2	3	1	2	1
GO:0016410	N-acyltransferase activity	2	4	3	3	2
GO:0016411	acylglycerol O-acyltransferase activity	2	2	2	1	2	2
GO:0016485	protein processing	2	1	3	1	3
GO:0016538	cyclin-dependent protein serine/threonine kinase regulator activity	2	1		1
GO:0016559	peroxisome fission	2	1	3	2	1	1
GO:0016661	oxidoreductase activity, acting on other nitrogenous compounds as donors	2	2	2	2	3	2
GO:0016701	oxidoreductase activity, acting on single donors with incorporation of molecular oxygen	2	2	2	1	2	2
GO:0016774	phosphotransferase activity, carboxyl group as acceptor	2	1	1	1	2	1
GO:0016861	intramolecular oxidoreductase activity, interconverting aldoses and ketoses	2	2	2	2	2	1
GO:0016877	ligase activity, forming carbon-sulfur bonds	2	1	3	3	2	2
GO:0016881	acid-amino acid ligase activity	2	2	1	1	2	1
GO:0016884	carbon-nitrogen ligase activity, with glutamine as amido-N-donor	2	1	1	2	1	2
GO:0016888	endodeoxyribonuclease activity, producing 5'-phosphomonoesters	2	5	5	5	2	1
GO:0017016	Ras GTPase binding	2	5	3	3	4	1
GO:0017119	Golgi transport complex	2	1		1	1
GO:0018026	peptidyl-lysine monomethylation	2	2		2
GO:0019208	phosphatase regulator activity	2	2	1	1	1	1
GO:0019239	deaminase activity	2	2	2	1	1	2
GO:0019252	starch biosynthetic process	2	2	1	1	1	1
GO:0019319	hexose biosynthetic process	2	2	3	2	3
GO:0019395	fatty acid oxidation	2	1	1	3	3	3
GO:0019433	triglyceride catabolic process	2	2	2	2	2	2
GO:0019757	glycosinolate metabolic process	2	2		2		3
GO:0019760	glucosinolate metabolic process	2	2		2		3
GO:0019827	stem cell population maintenance	2	1	2	2	1	1
GO:0019888	protein phosphatase regulator activity	2	2	1	1	1	1
GO:0019902	phosphatase binding	2	3	1	3	4	3
GO:0019903	protein phosphatase binding	2	3	1	2	3	3
GO:0019904	protein domain specific binding	2	3	3	1	2	2
GO:0020005	symbiont-containing vacuole membrane	2	1	1	2	1
GO:0022613	ribonucleoprotein complex biogenesis	2	2	3	3	2	2
GO:0022618	ribonucleoprotein complex assembly	2	9	6	7	4
GO:0022627	cytosolic small ribosomal subunit	2	2	3	2	1	1
GO:0022834	ligand-gated channel activity	2	1	2	2	3	1
GO:0022836	gated channel activity	2	2	3	2	3	2
GO:0022897	proton-dependent peptide secondary active transmembrane transporter activity	2	4	5	4	5	3
GO:0022900	electron transport chain	2	4	2	6	4	3
GO:0030030	cell projection organization	2	2	3	3	1	1
GO:0030048	actin filament-based movement	2	2	2	1	3	2
GO:0030100	regulation of endocytosis	2	2	1	2	2	2
GO:0030126	COPI vesicle coat	2	1	1	2	1	1
GO:0030133	transport vesicle	2	2	1	1	2	2
GO:0030136	clathrin-coated vesicle	2	3	5	1	5	1
GO:0030149	sphingolipid catabolic process	2	2	2	2	2	1
GO:0030162	regulation of proteolysis	2	4	4	3	2
GO:0030170	pyridoxal phosphate binding	2	4	5	6	10	7
GO:0030259	lipid glycosylation	2	1	1	1	1	1
GO:0030424	axon	2	1	2	3	1
GO:0030426	growth cone	2	1	2	2	1
GO:0030695	GTPase regulator activity	2	4	3	5	4	3
GO:0030880	RNA polymerase complex	2	2	5	1	4	2
GO:0030964	NADH dehydrogenase complex	2	2	2	2	1	1
GO:0031072	heat shock protein binding	2	4	3	2	3	2
GO:0031110	regulation of microtubule polymerization or depolymerization	2	3	1	2	2	1
GO:0031113	regulation of microtubule polymerization	2	2	1	1	1	1
GO:0031124	mRNA 3'-end processing	2	3	2	1	1	1
GO:0031146	SCF-dependent proteasomal ubiquitin-dependent protein catabolic process	2	2	3	2	1
GO:0031175	neuron projection development	2	1	2	1	1	1
GO:0031225	anchored component of membrane	2	1	2	2	1	4
GO:0031231	intrinsic component of peroxisomal membrane	2		1	2	2	1
GO:0031267	small GTPase binding	2	5	3	3	4	1
GO:0031300	intrinsic component of organelle membrane	2		3	2	2	1
GO:0031301	integral component of organelle membrane	2		2	2	2	1
GO:0031344	regulation of cell projection organization	2	2	2	2	1	1
GO:0031348	negative regulation of defense response	2	5	5	6	6	2
GO:0031369	translation initiation factor binding	2	1	2	2	1
GO:0031490	chromatin DNA binding	2	2	2	3	2	3
GO:0031625	ubiquitin protein ligase binding	2	3	2	4	2	1
GO:0031902	late endosome membrane	2	3		3	3	1
GO:0031936	negative regulation of chromatin silencing	2		1	1	1	1
GO:0032199	reverse transcription involved in RNA-mediated transposition	2	3	3	4	2	1
GO:0032271	regulation of protein polymerization	2	2	1	1	2	2
GO:0032388	positive regulation of intracellular transport	2	1	2	2
GO:0032509	endosome transport via multivesicular body sorting pathway	2	1	3	2	1	3
GO:0032806	carboxy-terminal domain protein kinase complex	2	1	1	3	1
GO:0032845		2		1
GO:0032886	regulation of microtubule-based process	2	3	1	2	2	1
GO:0032922	circadian regulation of gene expression	2			1
GO:0032940	secretion by cell	2	1	4	3	4
GO:0033045	regulation of sister chromatid segregation	2	2	2	1
GO:0033047	regulation of mitotic sister chromatid segregation	2	2	2	1
GO:0033267	axon part	2	2	2	2	2	1
GO:0033674	positive regulation of kinase activity	2	2	4	4	1	3
GO:0033865	nucleoside bisphosphate metabolic process	2		2	1	1	1
GO:0033875	ribonucleoside bisphosphate metabolic process	2		2	1	1	1
GO:0034032	purine nucleoside bisphosphate metabolic process	2		2	1	1	1
GO:0034097	response to cytokine	2	1	1	2	1
GO:0034248	regulation of cellular amide metabolic process	2	8	6	5	4	3
GO:0034341	response to interferon-gamma	2	1	1	2	1
GO:0034440	lipid oxidation	2	1	1	3	3	3
GO:0034605	cellular response to heat	2	1	2	2	3	1
GO:0034754	cellular hormone metabolic process	2		1	2	1	1
GO:0035064	methylated histone binding	2	2	1	1	2	1
GO:0035384	thioester biosynthetic process	2		2	2	2
GO:0035601	protein deacylation	2	1	1	2	1	2
GO:0035673	oligopeptide transmembrane transporter activity	2	4	5	4	5	3
GO:0036003	positive regulation of transcription from RNA polymerase II promoter in response to stress	2	1	2	1	2
GO:0036293	response to decreased oxygen levels	2	4	5	3	4	2
GO:0036452	ESCRT complex	2	1	1	3	2	2
GO:0036503	ERAD pathway	2	3	5	5	6	2
GO:0042023	DNA endoreduplication	2	1	2	2	2
GO:0042026	protein refolding	2	2	2	2	1	2
GO:0042044	fluid transport	2		1	1
GO:0042126	nitrate metabolic process	2	2	3	2	5	3
GO:0042128	nitrate assimilation	2	2	3	2	4	3
GO:0042168	heme metabolic process	2	1	1	1	2	1
GO:0042176	regulation of protein catabolic process	2	3	5	3	2	2
GO:0042180	cellular ketone metabolic process	2	2	3	2	2
GO:0042181	ketone biosynthetic process	2	2	3	2	2
GO:0042254	ribosome biogenesis	2	1	2	2	2	2
GO:0042307	positive regulation of protein import into nucleus	2		2	2
GO:0042445	hormone metabolic process	2	1	2	3	2	1
GO:0042545	cell wall modification	2	1	1	1	1	1
GO:0042743	hydrogen peroxide metabolic process	2	2	2	2	3	4
GO:0042744	hydrogen peroxide catabolic process	2	2	2	2	3	3
GO:0042793	plastid transcription	2	2	2	1	2
GO:0042832	defense response to protozoan	2	1	1	2	1
GO:0043005	neuron projection	2	1	2	3	1
GO:0043021	ribonucleoprotein complex binding	2	6	3	2	2	1
GO:0043022	ribosome binding	2	3	3	1	2	1
GO:0043025	neuronal cell body	2	1	2	2	1
GO:0043066	negative regulation of apoptotic process	2	1	4	1	2
GO:0043085	positive regulation of catalytic activity	2	7	6	9	5	3
GO:0043178	alcohol binding	2	1	1	2	2	1
GO:0043200	response to amino acid	2	1	3	2	2	1
GO:0043254	regulation of protein complex assembly	2	2	1	1	2	2
GO:0043539	protein serine/threonine kinase activator activity	2	1		1
GO:0043618	regulation of transcription from RNA polymerase II promoter in response to stress	2	1	2	1	2
GO:0043620	regulation of DNA-templated transcription in response to stress	2	1	2	1	2
GO:0043878	glyceraldehyde-3-phosphate dehydrogenase (NAD+) (non-phosphorylating) activity	2	1	1	1	1
GO:0043928	exonucleolytic nuclear-transcribed mRNA catabolic process involved in deadenylation-dependent decay	2	1	1	1	2	1
GO:0043966	histone H3 acetylation	2	3	3	3	3	1
GO:0044000	movement in host	2	2	2	2	2	1
GO:0044038	cell wall macromolecule biosynthetic process	2	3	1	2
GO:0044089	positive regulation of cellular component biogenesis	2	5	3	4	3	1
GO:0044272	sulfur compound biosynthetic process	2	2	5	8	6	3
GO:0044275	cellular carbohydrate catabolic process	2		2	2	1	2
GO:0044297	cell body	2	1	2	2	1
GO:0044389	ubiquitin-like protein ligase binding	2	3	2	5	2	1
GO:0044448	cell cortex part	2	3	2	1		1
GO:0044766	multi-organism transport	2	2	2	2	2	1
GO:0044770	cell cycle phase transition	2	1	1			1
GO:0044772	mitotic cell cycle phase transition	2	1	1			1
GO:0044786	cell cycle DNA replication	2	1	2	2	2
GO:0045271	respiratory chain complex I	2	2	2	2	1	1
GO:0045491	xylan metabolic process	2	5	2	2	2
GO:0045595	regulation of cell differentiation	2	2	2	3	1	2
GO:0045806	negative regulation of endocytosis	2	2	1	1	1
GO:0045815	positive regulation of gene expression, epigenetic	2		1	1	1	1
GO:0045824	negative regulation of innate immune response	2	2	2	3	2	1
GO:0045840	positive regulation of mitotic nuclear division	2	2	1	1
GO:0045860	positive regulation of protein kinase activity	2	2	4	4	1	2
GO:0045927	positive regulation of growth	2	3	1	3	1	1
GO:0045931	positive regulation of mitotic cell cycle	2	2	1	2	1
GO:0046165	alcohol biosynthetic process	2	2	1	1	1
GO:0046173	polyol biosynthetic process	2	2	1	1	1
GO:0046364	monosaccharide biosynthetic process	2	3	4	2	4
GO:0046466	membrane lipid catabolic process	2	2	2	2	2	1
GO:0046490	isopentenyl diphosphate metabolic process	2	2	2	2	2	1
GO:0046514	ceramide catabolic process	2	2	2	2	2	1
GO:0046739	transport of virus in multicellular host	2	2	2	2	2	1
GO:0046740	transport of virus in host, cell to cell	2	2	2	2	2	1
GO:0046794	transport of virus	2	2	2	2	2	1
GO:0046824	positive regulation of nucleocytoplasmic transport	2		2	2
GO:0046834	lipid phosphorylation	2	3	2	2	3
GO:0046854	phosphatidylinositol phosphorylation	2	3	2	2	3
GO:0046898	response to cycloheximide	2	3	2	2	2	1
GO:0046903	secretion	2	1	4	3	4
GO:0048015	phosphatidylinositol-mediated signaling	2		1	1
GO:0048017	inositol lipid-mediated signaling	2		1	1
GO:0048024	regulation of mRNA splicing, via spliceosome	2	3	2	2	2	1
GO:0048029	monosaccharide binding	2	2	2	3	1	1
GO:0048038	quinone binding	2	1	1	2	1	2
GO:0048046	apoplast	2	2	4	5	4	3
GO:0048232	male gamete generation	2	4	1	3	3
GO:0048259	regulation of receptor-mediated endocytosis	2	2	1	1	2	1
GO:0048261	negative regulation of receptor-mediated endocytosis	2	2	1	1	1
GO:0048438	floral whorl development	2	2	2	2	2	1
GO:0048449	floral organ formation	2		1	1	1
GO:0048467	gynoecium development	2	2	2	2	2	1
GO:0048469	cell maturation	2	2	2	1	3	1
GO:0048481	plant ovule development	2	2	2	2	2	2
GO:0048527	lateral root development	2	1	1		1	1
GO:0048528	post-embryonic root development	2	1	1		1	1
GO:0048564	photosystem I assembly	2	1	2	2	1	1
GO:0048586	regulation of long-day photoperiodism, flowering	2	4	3	2	3
GO:0048588	developmental cell growth	2	3	2	2	2	3
GO:0048598	embryonic morphogenesis	2	1	1	2	2
GO:0048666	neuron development	2	2	2	1	1	2
GO:0048764	trichoblast maturation	2	2	2	1	3	1
GO:0048765	root hair cell differentiation	2	2	2	1	3	1
GO:0050661	NADP binding	2	3	1	4	2	1
GO:0050684	regulation of mRNA processing	2	4	3	3	3	2
GO:0050777	negative regulation of immune response	2	2	2	3	2	1
GO:0050830	defense response to Gram-positive bacterium	2	1	1	2	1
GO:0050897	cobalt ion binding	2	2	2	3	2	1
GO:0051020	GTPase binding	2	5	3	4	5	1
GO:0051050	positive regulation of transport	2	3	4	3	2	2
GO:0051051	negative regulation of transport	2	3	2	1	1
GO:0051087	chaperone binding	2	3	2	1	2	1
GO:0051094	positive regulation of developmental process	2	5	3	5	2	3
GO:0051119	sugar transmembrane transporter activity	2	1	3	1	1	1
GO:0051209	release of sequestered calcium ion into cytosol	2		1
GO:0051222	positive regulation of protein transport	2	1	2	2
GO:0051248	negative regulation of protein metabolic process	2	7	5	4	4
GO:0051273	beta-glucan metabolic process	2		2	1	2	2
GO:0051274	beta-glucan biosynthetic process	2		2	1	2	1
GO:0051282	regulation of sequestering of calcium ion	2		1
GO:0051283	negative regulation of sequestering of calcium ion	2		1
GO:0051347	positive regulation of transferase activity	2	3	4	4	1	3
GO:0051480	regulation of cytosolic calcium ion concentration	2	2	3	1	1	1
GO:0051493	regulation of cytoskeleton organization	2	4	2	2	3	2
GO:0051510	regulation of unidimensional cell growth	2	2	2	3	2	2
GO:0051701	interaction with host	2	3	3	2	3	2
GO:0051721	protein phosphatase 2A binding	2	2	1	2	2	3
GO:0051785	positive regulation of nuclear division	2	2	1	1
GO:0051814	movement in other organism involved in symbiotic interaction	2	2	2	2	2	1
GO:0051983	regulation of chromosome segregation	2	2	2	1
GO:0051984	positive regulation of chromosome segregation	2	2	1	1
GO:0052126	movement in host environment	2	2	2	2	2	1
GO:0052192	movement in environment of other organism involved in symbiotic interaction	2	2	2	2	2	1
GO:0052739	phosphatidylserine 1-acylhydrolase activity	2	1	1	2	2	1
GO:0052740	1-acyl-2-lysophosphatidylserine acylhydrolase activity	2	1	1	2	2	1
GO:0055070	copper ion homeostasis	2
GO:0055074	calcium ion homeostasis	2	3	3	2	1	1
GO:0055088	lipid homeostasis	2	2	2	2	3	2
GO:0060249	anatomical structure homeostasis	2	1	3	5	5	2
GO:0060401	cytosolic calcium ion transport	2		1
GO:0060402	calcium ion transport into cytosol	2		1
GO:0060491	regulation of cell projection assembly	2	2	2	2	1	1
GO:0060627	regulation of vesicle-mediated transport	2	2	2	3	2	2
GO:0060918	auxin transport	2	2	4	4	1	2
GO:0061408	positive regulation of transcription from RNA polymerase II promoter in response to heat stress	2	1	2	1	2
GO:0061575	cyclin-dependent protein serine/threonine kinase activator activity	2	1		1
GO:0061608	nuclear import signal receptor activity	2	2	2	2	1	1
GO:0070273	phosphatidylinositol-4-phosphate binding	2	1	1	2	1	1
GO:0070279	vitamin B6 binding	2	4	5	6	10	7
GO:0070290	N-acylphosphatidylethanolamine-specific phospholipase D activity	2	1		1	1	1
GO:0070297	regulation of phosphorelay signal transduction system	2	3	6	4	2	2
GO:0070298	negative regulation of phosphorelay signal transduction system	2	2	4	2		1
GO:0070507	regulation of microtubule cytoskeleton organization	2	3	1	2	2	1
GO:0070509	calcium ion import	2		1
GO:0070566	adenylyltransferase activity	2	2	2	3	2	3
GO:0070585	protein localization to mitochondrion	2	2	2	3	2	2
GO:0070588	calcium ion transmembrane transport	2	1	1	1		1
GO:0070589	cellular component macromolecule biosynthetic process	2	3	1	2
GO:0070717	poly-purine tract binding	2	3	2	4	3	1
GO:0070897	transcription preinitiation complex assembly	2	1	2	1	1	1
GO:0071004	U2-type prespliceosome	2	2	2	2	1
GO:0071010	prespliceosome	2	2	2	2	1
GO:0071013	catalytic step 2 spliceosome	2	3	2	1	4	1
GO:0071230	cellular response to amino acid stimulus	2		2	2	2	1
GO:0071345	cellular response to cytokine stimulus	2	1	1	2	1
GO:0071346	cellular response to interferon-gamma	2	1	1	2	1
GO:0071616	acyl-CoA biosynthetic process	2		2	2	2
GO:0071712	ER-associated misfolded protein catabolic process	2	1	2	1	1	1
GO:0071826	ribonucleoprotein complex subunit organization	2	10	6	8	5
GO:0071900	regulation of protein serine/threonine kinase activity	2	1	1	2		1
GO:0071949	FAD binding	2	2	4	5	5	3
GO:0072318	clathrin coat disassembly	2	2	1	1	1
GO:0072319	vesicle uncoating	2	2	1	1	1
GO:0072329	monocarboxylic acid catabolic process	2	2	3	4	3	4
GO:0072350	tricarboxylic acid metabolic process	2	4	4	2	2	1
GO:0072655	establishment of protein localization to mitochondrion	2	2	2	3	2	2
GO:0072657	protein localization to membrane	2	4	2	1	6	1
GO:0080006	internode patterning	2	1	1	2		1
GO:0080142	regulation of salicylic acid biosynthetic process	2	2	3	2	2	1
GO:0080183	response to photooxidative stress	2	1	1	1
GO:0080188	RNA-directed DNA methylation	2	1	3	3	2
GO:0090068	positive regulation of cell cycle process	2	4	1	2
GO:0090316	positive regulation of intracellular protein transport	2	1	2	2
GO:0090333	regulation of stomatal closure	2	2	2	1	2	2
GO:0090351	seedling development	2	2	1	1	1	1
GO:0090406	pollen tube	2	2	1	1	2	1
GO:0090487	secondary metabolite catabolic process	2	2	1	2	2	1
GO:0090575	RNA polymerase II transcription factor complex	2	1	3	4	3	3
GO:0090627	plant epidermal cell differentiation	2	2	2	2	3	1
GO:0090696	post-embryonic plant organ development	2	1	1		1	2
GO:0097237	cellular response to toxic substance	2				1
GO:0097553	calcium ion transmembrane import into cytosol	2		1
GO:0098590	plasma membrane region	2	2	2	2	3	3
GO:0098661	inorganic anion transmembrane transport	2	1	1	1	2	1
GO:0098727	maintenance of cell number	2	1	2	2	1	1
GO:0098732	macromolecule deacylation	2	1	1	2	1	2
GO:0098803	respiratory chain complex	2	4	3	4	2	1
GO:0099023	tethering complex	2	2	2	1	1	1
GO:0099568	cytoplasmic region	2	2			2	2
GO:0120091	jasmonic acid hydrolase	2				1
GO:1900055	regulation of leaf senescence	2	1	2	1	2	2
GO:1900056	negative regulation of leaf senescence	2	1	1	1	2	1
GO:1900150	regulation of defense response to fungus	2	2	5	7	1	4
GO:1900182	positive regulation of protein localization to nucleus	2		2	2
GO:1900186	negative regulation of clathrin-dependent endocytosis	2	2	1	1	1
GO:1901001	negative regulation of response to salt stress	2	2	2	2	2	1
GO:1901420	negative regulation of response to alcohol	2	2	5	7	3	2
GO:1901421	positive regulation of response to alcohol	2	2	2	1	2	2
GO:1901606	alpha-amino acid catabolic process	2	2	4	4	5	5
GO:1901654	response to ketone	2	4	2	3	3	2
GO:1901661	quinone metabolic process	2	2	3	2	2
GO:1901663	quinone biosynthetic process	2	2	3	2	2
GO:1901677		2	1	1	1	2	1
GO:1902531	regulation of intracellular signal transduction	2	4	10	6	4	3
GO:1902532	negative regulation of intracellular signal transduction	2	2	4	2	1	1
GO:1902579	multi-organism localization	2	2	2	2	2	1
GO:1902586	multi-organism intercellular transport	2	2	2	2	2	1
GO:1902600	proton transmembrane transport	2	4	3	1	1	1
GO:1902656	calcium ion import into cytosol	2		1
GO:1902850	microtubule cytoskeleton organization involved in mitosis	2		1			1
GO:1902903	regulation of supramolecular fiber organization	2	2	1	1	2	2
GO:1903008	organelle disassembly	2	2	2	1	1
GO:1903018	regulation of glycoprotein metabolic process	2	3	3		1
GO:1903293	phosphatase complex	2	1	1	1		1
GO:1903311	regulation of mRNA metabolic process	2	4	3	4	3	3
GO:1903320	regulation of protein modification by small protein conjugation or removal	2	1	1	1	1	1
GO:1903322	positive regulation of protein modification by small protein conjugation or removal	2	1	1	1		1
GO:1903509	liposaccharide metabolic process	2	1	3	6	4	3
GO:1903825	organic acid transmembrane transport	2	2	3	3	1	1
GO:1904029	regulation of cyclin-dependent protein kinase activity	2			1
GO:1904591	positive regulation of protein import	2		2	2
GO:1904951	positive regulation of establishment of protein localization	2	1	2	2
GO:1905039	carboxylic acid transmembrane transport	2	2	3	3	1	1
GO:1905268	negative regulation of chromatin organization	2		1	1	1	1
GO:1905369	endopeptidase complex	2	2	2	1		1
GO:1905622	negative regulation of leaf development	2	1	1	1	2	1
GO:1905958	negative regulation of cellular response to alcohol	2	2	5	7	3	2
GO:1905959	positive regulation of cellular response to alcohol	2	2	2	1	2	2
GO:2000021		2		1
GO:2000030	regulation of response to red or far red light	2	3	3	4	4	3
GO:2000369	regulation of clathrin-dependent endocytosis	2	2	1	1	1
GO:2001020	regulation of response to DNA damage stimulus	2		1	3	3
GO:2001057	reactive nitrogen species metabolic process	2	2	3	2	6	3
GO:2001251	negative regulation of chromosome organization	2		2	1	1	1
GO:0000003	reproduction	1		1
GO:0000036	acyl carrier activity	1			1	1
GO:0000050	urea cycle	1		1
GO:0000053	argininosuccinate metabolic process	1		1
GO:0000062	fatty-acyl-CoA binding	1			1
GO:0000075	cell cycle checkpoint	1	1	2	1	1
GO:0000077	DNA damage checkpoint	1	1	1	1
GO:0000082	G1/S transition of mitotic cell cycle	1		1			1
GO:0000083	regulation of transcription involved in G1/S transition of mitotic cell cycle	1		1	1
GO:0000095	S-adenosyl-L-methionine transmembrane transporter activity	1	1		1
GO:0000118	histone deacetylase complex	1			1
GO:0000120	RNA polymerase I transcription factor complex	1
GO:0000122	negative regulation of transcription by RNA polymerase II	1	2	2	2	3	1
GO:0000150	recombinase activity	1		1	1
GO:0000152	nuclear ubiquitin ligase complex	1	2	2	1	3
GO:0000154	rRNA modification	1	2	2	1	2
GO:0000155	phosphorelay sensor kinase activity	1	1	1	1	1	1
GO:0000177	cytoplasmic exosome (RNase complex)	1
GO:0000178	exosome (RNase complex)	1					1
GO:0000179	rRNA (adenine-N6,N6-)-dimethyltransferase activity	1	1	1		1
GO:0000212	meiotic spindle organization	1		1		1	1
GO:0000217	DNA secondary structure binding	1	1				1
GO:0000228	nuclear chromosome	1	1	1	2	1
GO:0000229	cytoplasmic chromosome	1	1	1		1
GO:0000245	spliceosomal complex assembly	1	1	1	1
GO:0000255	allantoin metabolic process	1	1	1	1	1
GO:0000256	allantoin catabolic process	1	1	1	1	1
GO:0000270	peptidoglycan metabolic process	1
GO:0000272	polysaccharide catabolic process	1	1	1	1	1	1
GO:0000276	mitochondrial proton-transporting ATP synthase complex, coupling factor F(o)	1	1	1	1
GO:0000280	nuclear division	1		1	1	1	1
GO:0000281	mitotic cytokinesis	1	1	1	1	1	1
GO:0000289	nuclear-transcribed mRNA poly(A) tail shortening	1	3	1	1
GO:0000387	spliceosomal snRNP assembly	1	2	2	2
GO:0000395	mRNA 5'-splice site recognition	1	1	1	1	1
GO:0000400	four-way junction DNA binding	1	1				1
GO:0000407	phagophore assembly site	1	2	1	2	2
GO:0000408	EKC/KEOPS complex	1			1	1
GO:0000422	autophagy of mitochondrion	1	2	1	1	1
GO:0000423	mitophagy	1	1	1	1	1
GO:0000462	maturation of SSU-rRNA from tricistronic rRNA transcript (SSU-rRNA, 5.8S rRNA, LSU-rRNA)	1			1		1
GO:0000463	maturation of LSU-rRNA from tricistronic rRNA transcript (SSU-rRNA, 5.8S rRNA, LSU-rRNA)	1		1	1		1
GO:0000470	maturation of LSU-rRNA	1	2	1	2	1	1
GO:0000712	resolution of meiotic recombination intermediates	1			1	1	1
GO:0000723	telomere maintenance	1		2	4	5	2
GO:0000724	double-strand break repair via homologous recombination	1	2	3	5	3	2
GO:0000725	recombinational repair	1	2	3	5	3	2
GO:0000726	non-recombinational repair	1	1		2	1
GO:0000731	DNA synthesis involved in DNA repair	1	1	1		1	1
GO:0000740	nuclear membrane fusion	1	1	1	1		1
GO:0000774	adenyl-nucleotide exchange factor activity	1	1	1		1	1
GO:0000775	chromosome, centromeric region	1				1
GO:0000781	chromosome, telomeric region	1	1	3	6	5
GO:0000786	nucleosome	1		2	3	2	2
GO:0000789	cytoplasmic chromatin	1	1			1
GO:0000819	sister chromatid segregation	1				2
GO:0000906	6,7-dimethyl-8-ribityllumazine synthase activity	1	1	1	1	1	1
GO:0000910	cytokinesis	1	1	2	2	1	1
GO:0000911	cytokinesis by cell plate formation	1	3	5	3	2	1
GO:0000923	equatorial microtubule organizing center	1	1
GO:0000930	gamma-tubulin complex	1	1
GO:0000963	mitochondrial RNA processing	1
GO:0000965	mitochondrial RNA 3'-end processing	1
GO:0001013	RNA polymerase I regulatory region DNA binding	1
GO:0001046	core promoter sequence-specific DNA binding	1
GO:0001047	core promoter binding	1
GO:0001085	RNA polymerase II transcription factor binding	1	2	2	2	2	2
GO:0001102	RNA polymerase II activating transcription factor binding	1	2	2	2	2	2
GO:0001163	RNA polymerase I regulatory region sequence-specific DNA binding	1
GO:0001164	RNA polymerase I CORE element sequence-specific DNA binding	1
GO:0001188	RNA polymerase I preinitiation complex assembly	1
GO:0001505	regulation of neurotransmitter levels	1	1	1	1	1	1
GO:0001510	RNA methylation	1	2	2		1
GO:0001522	pseudouridine synthesis	1		1		1
GO:0001523	retinoid metabolic process	1		1	1	1	1
GO:0001578	microtubule bundle formation	1				1
GO:0001650	fibrillar center	1	1		1	1
GO:0001716	L-amino-acid oxidase activity	1					1
GO:0001727	lipid kinase activity	1	1	1		1
GO:0001729	ceramide kinase activity	1
GO:0001775	cell activation	1	1	2	2	2
GO:0001833	inner cell mass cell proliferation	1		1	1
GO:0001834	trophectodermal cell proliferation	1		1	1
GO:0001872	(1->3)-beta-D-glucan binding	1					1
GO:0002009	morphogenesis of an epithelium	1	2	2	1	2	1
GO:0002020	protease binding	1	2	3	3	3
GO:0002064	epithelial cell development	1	1	1	1	1
GO:0002066	columnar/cuboidal epithelial cell development	1	1	1	1	1
GO:0002082	regulation of oxidative phosphorylation	1
GO:0002161	aminoacyl-tRNA editing activity	1	1	2	1	2	1
GO:0002237	response to molecule of bacterial origin	1	2	2	1	2	1
GO:0002521	leukocyte differentiation	1	1	2	2	1
GO:0002790	peptide secretion	1		1	2	1
GO:0002833	positive regulation of response to biotic stimulus	1	2	3	4	2	2
GO:0002949	tRNA threonylcarbamoyladenosine modification	1			1	1
GO:0003008	system process	1	2	3	2	4	1
GO:0003143	embryonic heart tube morphogenesis	1	1	1	1
GO:0003146	heart jogging	1	1	1	1
GO:0003333	amino acid transmembrane transport	1	2	3	2		1
GO:0003725	double-stranded RNA binding	1	1	3	1	1
GO:0003730	mRNA 3'-UTR binding	1	1	1	2	1	1
GO:0003747	translation release factor activity	1	1	1	1	1
GO:0003777	microtubule motor activity	1			1	2	1
GO:0003827	alpha-1,3-mannosylglycoprotein 2-beta-N-acetylglucosaminyltransferase activity	1	1		1	1	1
GO:0003841	1-acylglycerol-3-phosphate O-acyltransferase activity	1	1			1	1
GO:0003842	1-pyrroline-5-carboxylate dehydrogenase activity	1				1
GO:0003864	3-methyl-2-oxobutanoate hydroxymethyltransferase activity	1	1	1		1
GO:0003954	NADH dehydrogenase activity	1	1	1	1
GO:0003983	UTP:glucose-1-phosphate uridylyltransferase activity	1	1	1	1	1
GO:0003995	acyl-CoA dehydrogenase activity	1					2
GO:0003996	acyl-CoA ligase activity	1		1	1	1	1
GO:0003997	acyl-CoA oxidase activity	1	1	1	2	2	3
GO:0004016	adenylate cyclase activity	1			2	2	2
GO:0004022	alcohol dehydrogenase (NAD) activity	1
GO:0004024	alcohol dehydrogenase activity, zinc-dependent	1
GO:0004030	aldehyde dehydrogenase [NAD(P)+] activity	1
GO:0004032	alditol:NADP+ 1-oxidoreductase activity	1	1	1		1
GO:0004033	aldo-keto reductase (NADP) activity	1	2	1	1	1
GO:0004038	allantoinase activity	1	1	1	1	1
GO:0004040	amidase activity	1	1	1	2	1	1
GO:0004055	argininosuccinate synthase activity	1		1
GO:0004059	aralkylamine N-acetyltransferase activity	1
GO:0004072	aspartate kinase activity	1	1	1	1	1
GO:0004088	carbamoyl-phosphate synthase (glutamine-hydrolyzing) activity	1
GO:0004089	carbonate dehydratase activity	1		1	1
GO:0004096	catalase activity	1			1	1	1
GO:0004103	choline kinase activity	1	1			1	1
GO:0004128	cytochrome-b5 reductase activity, acting on NAD(P)H	1		1	1	2
GO:0004144	diacylglycerol O-acyltransferase activity	1	1	1	1	1	1
GO:0004174	electron-transferring-flavoprotein dehydrogenase activity	1	1	1	1	1
GO:0004177	aminopeptidase activity	1	1	3	2	1	2
GO:0004197	cysteine-type endopeptidase activity	1		1	1	1
GO:0004252	serine-type endopeptidase activity	1	1	2	2	2
GO:0004298	threonine-type endopeptidase activity	1		1
GO:0004301	epoxide hydrolase activity	1			1
GO:0004312	fatty acid synthase activity	1			2	2
GO:0004325	ferrochelatase activity	1
GO:0004345	glucose-6-phosphate dehydrogenase activity	1
GO:0004347	glucose-6-phosphate isomerase activity	1	1	1	1	1
GO:0004348	glucosylceramidase activity	1	1	1	1	1	1
GO:0004371	glycerone kinase activity	1		1	1	1
GO:0004373	glycogen (starch) synthase activity	1	1
GO:0004392	heme oxygenase (decyclizing) activity	1					1
GO:0004402	histone acetyltransferase activity	1	3	2	2	1
GO:0004407	histone deacetylase activity	1	1	1	1	1	2
GO:0004412	homoserine dehydrogenase activity	1	1	1	1	1
GO:0004420	hydroxymethylglutaryl-CoA reductase (NADPH) activity	1			1		1
GO:0004421	hydroxymethylglutaryl-CoA synthase activity	1	1	1		1	1
GO:0004435	phosphatidylinositol phospholipase C activity	1		1
GO:0004457	lactate dehydrogenase activity	1			1		1
GO:0004459	L-lactate dehydrogenase activity	1			1		1
GO:0004468	lysine N-acetyltransferase activity, acting on acetyl phosphate as donor	1
GO:0004512	inositol-3-phosphate synthase activity	1	1	1	1	1
GO:0004551	nucleotide diphosphatase activity	1	1	1	1	1	1
GO:0004557	alpha-galactosidase activity	1	1			1	2
GO:0004564	beta-fructofuranosidase activity	1	1		1	1
GO:0004575	sucrose alpha-glucosidase activity	1	1		1	1
GO:0004594	pantothenate kinase activity	1		1
GO:0004611	phosphoenolpyruvate carboxykinase activity	1	2	2	2	2	1
GO:0004618	phosphoglycerate kinase activity	1
GO:0004619	phosphoglycerate mutase activity	1	1	1
GO:0004629	phospholipase C activity	1		1
GO:0004637	phosphoribosylamine-glycine ligase activity	1	1	1	1	1
GO:0004673	protein histidine kinase activity	1	1	1	1	1	1
GO:0004712	protein serine/threonine/tyrosine kinase activity	1	2	4	4	2	4
GO:0004742	dihydrolipoyllysine-residue acetyltransferase activity	1	1	2	2	1
GO:0004747	ribokinase activity	1
GO:0004751	ribose-5-phosphate isomerase activity	1	1	1	1	1	1
GO:0004814	arginine-tRNA ligase activity	1	2	2	2	2
GO:0004823	leucine-tRNA ligase activity	1		1		1
GO:0004826	phenylalanine-tRNA ligase activity	1	1	1	1	1	1
GO:0004831	tyrosine-tRNA ligase activity	1		1		1
GO:0004843	thiol-dependent ubiquitin-specific protease activity	1	1		2	1	1
GO:0004851	uroporphyrin-III C-methyltransferase activity	1
GO:0004970	ionotropic glutamate receptor activity	1	1	1	1	2
GO:0005102	signaling receptor binding	1	2	4	5	5	1
GO:0005200	structural constituent of cytoskeleton	1
GO:0005230	extracellular ligand-gated ion channel activity	1	1	1	1	2
GO:0005267	potassium channel activity	1	1			1	2
GO:0005310	dicarboxylic acid transmembrane transporter activity	1			1	2
GO:0005313	L-glutamate transmembrane transporter activity	1			1	2
GO:0005338	nucleotide-sugar transmembrane transporter activity	1	2	2	2	3	1
GO:0005451	monovalent cation:proton antiporter activity	1	1	1	1	1	1
GO:0005460	UDP-glucose transmembrane transporter activity	1	2	1	1	2	1
GO:0005546	phosphatidylinositol-4,5-bisphosphate binding	1	1		2
GO:0005643	nuclear pore	1	2	1	2	4	2
GO:0005652	nuclear lamina	1	1			1
GO:0005663	DNA replication factor C complex	1		2	1		1
GO:0005665	RNA polymerase II, core complex	1	2	3	1	3	2
GO:0005668	RNA polymerase transcription factor SL1 complex	1
GO:0005669	transcription factor TFIID complex	1	1	2	2	2	2
GO:0005675	transcription factor TFIIH holo complex	1		1	2	1
GO:0005680	anaphase-promoting complex	1	2	2	1	3
GO:0005685	U1 snRNP	1	1	1	1	1
GO:0005686	U2 snRNP	1	2	1		1	2
GO:0005688	U6 snRNP	1
GO:0005689	U12-type spliceosomal complex	1	1	1		2	1
GO:0005697	telomerase holoenzyme complex	1		1		1	1
GO:0005700	polytene chromosome	1	1	1	1	1	1
GO:0005703	polytene chromosome puff	1	1	1	1	1	1
GO:0005758	mitochondrial intermembrane space	1	1	1		2
GO:0005769	early endosome	1	1	3	4	1	1
GO:0005776	autophagosome	1	1	1	2	2
GO:0005790	smooth endoplasmic reticulum	1	1	1	1	1	1
GO:0005814	centriole	1	1		1	1
GO:0005839	proteasome core complex	1		1
GO:0005847	mRNA cleavage and polyadenylation specificity factor complex	1	1	1		1	1
GO:0005849	mRNA cleavage factor complex	1	1	1		1	1
GO:0005871	kinesin complex	1			1	2	1
GO:0005876	spindle microtubule	1		1			1
GO:0005881	cytoplasmic microtubule	1	2		1	1
GO:0005884	actin filament	1		1		1
GO:0005912	adherens junction	1	1	1	1	1	1
GO:0005924	cell-substrate adherens junction	1	1	1	1	1	1
GO:0005925	focal adhesion	1	1	1	1	1	1
GO:0005942	phosphatidylinositol 3-kinase complex	1
GO:0005977	glycogen metabolic process	1	1	1	1	1	1
GO:0005978	glycogen biosynthetic process	1	1	1	1	1	1
GO:0005986	sucrose biosynthetic process	1		1		1
GO:0005987	sucrose catabolic process	1
GO:0006011	UDP-glucose metabolic process	1	1	1	1	1
GO:0006014	D-ribose metabolic process	1
GO:0006020	inositol metabolic process	1	1	1	1	1
GO:0006021	inositol biosynthetic process	1	1	1	1	1
GO:0006022	aminoglycan metabolic process	1
GO:0006023	aminoglycan biosynthetic process	1
GO:0006024	glycosaminoglycan biosynthetic process	1
GO:0006029	proteoglycan metabolic process	1		1		2	2
GO:0006085	acetyl-CoA biosynthetic process	1		1	1	1
GO:0006086	acetyl-CoA biosynthetic process from pyruvate	1		1	1	1
GO:0006098	pentose-phosphate shunt	1
GO:0006099	tricarboxylic acid cycle	1	4	3	2	2	1
GO:0006101	citrate metabolic process	1	4	3	2	2	1
GO:0006109	regulation of carbohydrate metabolic process	1	3	1	1		1
GO:0006112	energy reserve metabolic process	1	1	1	1	1	1
GO:0006140	regulation of nucleotide metabolic process	1	1		1		1
GO:0006145	purine nucleobase catabolic process	1	1	1	1	1
GO:0006188	IMP biosynthetic process	1	2	1	2	2
GO:0006189	'de novo' IMP biosynthetic process	1	2	1	2	2
GO:0006213	pyrimidine nucleoside metabolic process	1	1			2
GO:0006220	pyrimidine nucleotide metabolic process	1	1			2
GO:0006221	pyrimidine nucleotide biosynthetic process	1	1			2
GO:0006222	UMP biosynthetic process	1
GO:0006271	DNA strand elongation involved in DNA replication	1	1	1		1	1
GO:0006275	regulation of DNA replication	1	2		1	1	2
GO:0006297	nucleotide-excision repair, DNA gap filling	1	1	1		1	1
GO:0006303	double-strand break repair via nonhomologous end joining	1	1		2	1
GO:0006333	chromatin assembly or disassembly	1	1	1	2	2	2
GO:0006342	chromatin silencing	1	3	2	4	2	2
GO:0006356	regulation of transcription by RNA polymerase I	1			1		1
GO:0006360	transcription by RNA polymerase I	1
GO:0006367	transcription initiation from RNA polymerase II promoter	1	1	2	1	2	2
GO:0006376	mRNA splice site selection	1	1	1	1	1
GO:0006378	mRNA polyadenylation	1	2	2	1
GO:0006379	mRNA cleavage	1	2	2		2	1
GO:0006390	mitochondrial transcription	1		1		1
GO:0006400	tRNA modification	1	2	2	2	2
GO:0006405	RNA export from nucleus	1		1	4	3
GO:0006406	mRNA export from nucleus	1		1	3	3
GO:0006420	arginyl-tRNA aminoacylation	1	2	2	2	2
GO:0006429	leucyl-tRNA aminoacylation	1		1		1
GO:0006432	phenylalanyl-tRNA aminoacylation	1	1	1	1	1	1
GO:0006482	protein demethylation	1	1	1	1		2
GO:0006491	N-glycan processing	1	1		1	1	1
GO:0006497	protein lipidation	1	2		1	3	1
GO:0006505	GPI anchor metabolic process	1			1	1	1
GO:0006506	GPI anchor biosynthetic process	1			1	1	1
GO:0006513	protein monoubiquitination	1			1	1
GO:0006549	isoleucine metabolic process	1	1	2	1	1	2
GO:0006553	lysine metabolic process	1	1	2	1	1
GO:0006558	L-phenylalanine metabolic process	1	1	1	2	1	1
GO:0006559	L-phenylalanine catabolic process	1	1	1	2	1	1
GO:0006560	proline metabolic process	1				2	1
GO:0006562	proline catabolic process	1				1
GO:0006566	threonine metabolic process	1	1	1	1	1	1
GO:0006576	cellular biogenic amine metabolic process	1	2	2	2	2	1
GO:0006595	polyamine metabolic process	1	1	1	1	1
GO:0006598	polyamine catabolic process	1	1	1	1	1
GO:0006610	ribosomal protein import into nucleus	1		1	1
GO:0006625	protein targeting to peroxisome	1		1	1	2	1
GO:0006627	protein processing involved in protein targeting to mitochondrion	1	1	1	1	1
GO:0006656	phosphatidylcholine biosynthetic process	1			1	1
GO:0006661	phosphatidylinositol biosynthetic process	1	1		1	1	1
GO:0006670	sphingosine metabolic process	1	1
GO:0006677	glycosylceramide metabolic process	1	1	2	2	2	1
GO:0006678	glucosylceramide metabolic process	1	1	2	2	2	1
GO:0006680	glucosylceramide catabolic process	1	1	1	1	1	1
GO:0006687	glycosphingolipid metabolic process	1	1	2	3	2	1
GO:0006729	tetrahydrobiopterin biosynthetic process	1	1	1	1	1	1
GO:0006754	ATP biosynthetic process	1	2	2	1
GO:0006771	riboflavin metabolic process	1	1	1	1	1	1
GO:0006777	Mo-molybdopterin cofactor biosynthetic process	1	1	1	1	1	2
GO:0006779	porphyrin-containing compound biosynthetic process	1	4	3	4	6	4
GO:0006783	heme biosynthetic process	1	1	1	1	2
GO:0006787	porphyrin-containing compound catabolic process	1	1	2	2	2	2
GO:0006788	heme oxidation	1					1
GO:0006825	copper ion transport	1
GO:0006835	dicarboxylic acid transport	1			1	2
GO:0006851	mitochondrial calcium ion transmembrane transport	1
GO:0006857	oligopeptide transport	1	3	3	2	2	1
GO:0006862	nucleotide transport	1	1	1
GO:0006879	cellular iron ion homeostasis	1	2	2	2	2	1
GO:0006882	cellular zinc ion homeostasis	1	1	1	1	1
GO:0006884	cell volume homeostasis	1		1
GO:0006885	regulation of pH	1	1	1	1	1	2
GO:0006890	retrograde vesicle-mediated transport, Golgi to ER	1	1	1	1	2	1
GO:0006892	post-Golgi vesicle-mediated transport	1	2	1	2	1
GO:0006896	Golgi to vacuole transport	1	1		1
GO:0006900	vesicle budding from membrane	1			1		1
GO:0006915	apoptotic process	1	2	2	1
GO:0006990	positive regulation of transcription from RNA polymerase II promoter involved in unfolded protein response	1	1	1	1	1	1
GO:0006995	cellular response to nitrogen starvation	1	1
GO:0007004	telomere maintenance via telomerase	1		2	3	3	1
GO:0007006	mitochondrial membrane organization	1	1	1	1	1	1
GO:0007007	inner mitochondrial membrane organization	1	1	1	1	1	1
GO:0007018	microtubule-based movement	1			2	2	1
GO:0007020	microtubule nucleation	1	1
GO:0007031	peroxisome organization	1		1	1	2	1
GO:0007032	endosome organization	1			1		1
GO:0007033	vacuole organization	1	2	3	2	2
GO:0007059	chromosome segregation	1	1	2	1	3	1
GO:0007062	sister chromatid cohesion	1	2	4	2	1	4
GO:0007063	regulation of sister chromatid cohesion	1	1	1	1
GO:0007064	mitotic sister chromatid cohesion	1	1	2	1		2
GO:0007091	metaphase/anaphase transition of mitotic cell cycle	1	1
GO:0007097	nuclear migration	1	1	1		2	1
GO:0007186	G protein-coupled receptor signaling pathway	1	2	2	4	5	1
GO:0007215	glutamate receptor signaling pathway	1	1	1	1	1	1
GO:0007216	G protein-coupled glutamate receptor signaling pathway	1	1	1	1	1	1
GO:0007267	cell-cell signaling	1	1	1	2	1	1
GO:0007281	germ cell development	1	1	1	1	2
GO:0007292	female gamete generation	1	1	1	1	2
GO:0007349	cellularization	1	1	1	1	1	1
GO:0007405	neuroblast proliferation	1	1	1	1	1	1
GO:0007447	imaginal disc pattern formation	1	1	1	1	1	2
GO:0007507	heart development	1	1	1	1
GO:0007610	behavior	1	1	2	3	4	1
GO:0007611	learning or memory	1	1	1	1	3	1
GO:0007613	memory	1	1	1	1	2	1
GO:0007616	long-term memory	1	1	1	1	1
GO:0008022	protein C-terminus binding	1	1	1	1	2
GO:0008024	cyclin/CDK positive transcription elongation factor complex	1	1		1
GO:0008028	monocarboxylic acid transmembrane transporter activity	1	1	2	1	1	1
GO:0008033	tRNA processing	1	3	3	3	3	1
GO:0008038	neuron recognition	1	1	1	1	1
GO:0008061	chitin binding	1		1	1
GO:0008064	regulation of actin polymerization or depolymerization	1	1	1	1	2	2
GO:0008079	translation termination factor activity	1	1	1	1	1
GO:0008094	DNA-dependent ATPase activity	1		2	1	1
GO:0008097	5S rRNA binding	1
GO:0008106	alcohol dehydrogenase (NADP+) activity	1	1	1		1
GO:0008124	4-alpha-hydroxytetrahydrobiopterin dehydratase activity	1	1	1	1	1	1
GO:0008154	actin polymerization or depolymerization	1		1
GO:0008169	C-methyltransferase activity	1		1
GO:0008171	O-methyltransferase activity	1	2	3	2	2	2
GO:0008173	RNA methyltransferase activity	1	3	3	1	1
GO:0008174	mRNA methyltransferase activity	1	2	2	1	1
GO:0008187	poly-pyrimidine tract binding	1	1	1	2		1
GO:0008203	cholesterol metabolic process	1	1	1	1	1	1
GO:0008206	bile acid metabolic process	1	1	1	1	1	1
GO:0008214	protein dealkylation	1	1	1	1		2
GO:0008215	spermine metabolic process	1	1	1	1	1
GO:0008235	metalloexopeptidase activity	1	1	1	1	1	2
GO:0008252	nucleotidase activity	1	1	1	1		1
GO:0008253	5'-nucleotidase activity	1	1	1	1		1
GO:0008275	gamma-tubulin small complex	1	1
GO:0008320	protein transmembrane transporter activity	1	1	1	1	1	1
GO:0008379	thioredoxin peroxidase activity	1	1	1	1	1
GO:0008483	transaminase activity	1	3	4	3	4	2
GO:0008506	sucrose:proton symporter activity	1
GO:0008515	sucrose transmembrane transporter activity	1
GO:0008535	respiratory chain complex IV assembly	1
GO:0008536	Ran GTPase binding	1	2	1	1	1
GO:0008540	proteasome regulatory particle, base subcomplex	1	1	2	1		1
GO:0008553	proton-exporting ATPase activity, phosphorylative mechanism	1	1	1		1	1
GO:0008559	xenobiotic transmembrane transporting ATPase activity	1	3	2	2	5	5
GO:0008568	microtubule-severing ATPase activity	1
GO:0008645	hexose transmembrane transport	1		2	1	1	1
GO:0008649	rRNA methyltransferase activity	1	1	1		1
GO:0008716	D-alanine-D-alanine ligase activity	1	1		1	1
GO:0008734	L-aspartate oxidase activity	1					1
GO:0008878	glucose-1-phosphate adenylyltransferase activity	1	1	1	1	1	1
GO:0008940	nitrate reductase activity	1	1	1	1	2	1
GO:0008964	phosphoenolpyruvate carboxylase activity	1	1	1	1	1	1
GO:0008967	phosphoglycolate phosphatase activity	1		1	1	1
GO:0008974	phosphoribulokinase activity	1				1	1
GO:0009011	starch synthase activity	1	1
GO:0009051	pentose-phosphate shunt, oxidative branch	1	1	1	1	1
GO:0009052	pentose-phosphate shunt, non-oxidative branch	1	1	1	1	1	1
GO:0009055	electron transfer activity	1	4	4	6	3	2
GO:0009065	glutamine family amino acid catabolic process	1				1
GO:0009066	aspartate family amino acid metabolic process	1	1	4	2	4	3
GO:0009067	aspartate family amino acid biosynthetic process	1	1	4	2	3	2
GO:0009072	aromatic amino acid family metabolic process	1	1	1	2	1	2
GO:0009074	aromatic amino acid family catabolic process	1	1	1	2	1	1
GO:0009081	branched-chain amino acid metabolic process	1	2	3	2	2	3
GO:0009082	branched-chain amino acid biosynthetic process	1	1	3	2	1	2
GO:0009085	lysine biosynthetic process	1	1	2	1	1
GO:0009088	threonine biosynthetic process	1	1	1	1	1
GO:0009089	lysine biosynthetic process via diaminopimelate	1	1	1	1	1
GO:0009097	isoleucine biosynthetic process	1	1	2	1	1	2
GO:0009113	purine nucleobase biosynthetic process	1	1	1	1	1
GO:0009129	pyrimidine nucleoside monophosphate metabolic process	1
GO:0009130	pyrimidine nucleoside monophosphate biosynthetic process	1
GO:0009142	nucleoside triphosphate biosynthetic process	1	3	2	1	2
GO:0009145	purine nucleoside triphosphate biosynthetic process	1	3	2	1	1
GO:0009163	nucleoside biosynthetic process	1	1			2
GO:0009173	pyrimidine ribonucleoside monophosphate metabolic process	1
GO:0009174	pyrimidine ribonucleoside monophosphate biosynthetic process	1
GO:0009201	ribonucleoside triphosphate biosynthetic process	1	3	2	1	2
GO:0009206	purine ribonucleoside triphosphate biosynthetic process	1	3	2	1	1
GO:0009218	pyrimidine ribonucleotide metabolic process	1	1			2
GO:0009220	pyrimidine ribonucleotide biosynthetic process	1	1			2
GO:0009225	nucleotide-sugar metabolic process	1	3	3	2	1
GO:0009231	riboflavin biosynthetic process	1	1	1	1	1	1
GO:0009235	cobalamin metabolic process	1
GO:0009236	cobalamin biosynthetic process	1
GO:0009247	glycolipid biosynthetic process	1		1	3	2	2
GO:0009252	peptidoglycan biosynthetic process	1
GO:0009292	genetic transfer	1		2	1	1	2
GO:0009294	DNA mediated transformation	1		2	1	1	2
GO:0009303	rRNA transcription	1	1		1	1	1
GO:0009306	protein secretion	1		1	2	1
GO:0009308	amine metabolic process	1	2	2	3	2	1
GO:0009310	amine catabolic process	1	1	1	1	1
GO:0009349	riboflavin synthase complex	1	1	1	1	1	1
GO:0009395	phospholipid catabolic process	1	1	1	1	1	1
GO:0009410	response to xenobiotic stimulus	1			1	1	1
GO:0009435	NAD biosynthetic process	1	1				2
GO:0009508	plastid chromosome	1	1	1		1
GO:0009514	glyoxysome	1					2
GO:0009558	embryo sac cellularization	1	1	1	1		1
GO:0009566	fertilization	1	2	1	2	2	1
GO:0009567	double fertilization forming a zygote and endosperm	1	2	1	2	2	1
GO:0009569	chloroplast starch grain	1			1
GO:0009593	detection of chemical stimulus	1				1
GO:0009615	response to virus	1	3	4	3	3	3
GO:0009631	cold acclimation	1	1	2	1	1	2
GO:0009638	phototropism	1	1	2	2	2	2
GO:0009640	photomorphogenesis	1	1	1	2	1	1
GO:0009646	response to absence of light	1	4	4	2	3	1
GO:0009647	skotomorphogenesis	1				1
GO:0009649	entrainment of circadian clock	1	2	1	2	2	1
GO:0009652	thigmotropism	1	1	1	1	1	1
GO:0009654	photosystem II oxygen evolving complex	1	1	1	2	2	2
GO:0009662	etioplast organization	1		1	1	1	1
GO:0009673	low-affinity phosphate transmembrane transporter activity	1		1		1
GO:0009717	isoflavonoid biosynthetic process	1
GO:0009720	detection of hormone stimulus	1				1
GO:0009726	detection of endogenous stimulus	1				1
GO:0009729	detection of brassinosteroid stimulus	1				1
GO:0009735	response to cytokinin	1	2			2	1
GO:0009740	gibberellic acid mediated signaling pathway	1	2	1	1	1
GO:0009743	response to carbohydrate	1	5	5	5	2	5
GO:0009744	response to sucrose	1	5	4	5	2	4
GO:0009746	response to hexose	1	3	3	3	2	3
GO:0009749	response to glucose	1	2	2	2	2	2
GO:0009785	blue light signaling pathway	1	2	2	2	2	1
GO:0009800	cinnamic acid biosynthetic process	1	1	1	2	1	1
GO:0009803	cinnamic acid metabolic process	1	1	1	2	1	1
GO:0009806	lignan metabolic process	1
GO:0009807	lignan biosynthetic process	1
GO:0009816	defense response to bacterium, incompatible interaction	1	3	3	2	2	1
GO:0009819	drought recovery	1			1	1	1
GO:0009820	alkaloid metabolic process	1	1	1	1
GO:0009827	plant-type cell wall modification	1	1
GO:0009834	plant-type secondary cell wall biogenesis	1	1	1
GO:0009835	fruit ripening	1	1	1	2	1	2
GO:0009838	abscission	1					2
GO:0009859	pollen hydration	1			1
GO:0009862	systemic acquired resistance, salicylic acid mediated signaling pathway	1				1
GO:0009863	salicylic acid mediated signaling pathway	1			1	1	1
GO:0009864	induced systemic resistance, jasmonic acid mediated signaling pathway	1		1
GO:0009867	jasmonic acid mediated signaling pathway	1	1	2	1	1
GO:0009877	nodulation	1			1	2	1
GO:0009880	embryonic pattern specification	1		2		1
GO:0009882	blue light photoreceptor activity	1	2	2	2	2	2
GO:0009895	negative regulation of catabolic process	1	1		1	1	2
GO:0009896	positive regulation of catabolic process	1	3	3	2	2	1
GO:0009902	chloroplast relocation	1	2	2		3	1
GO:0009903	chloroplast avoidance movement	1	1	1		1	1
GO:0009911	positive regulation of flower development	1	2	2	3	1
GO:0009939	positive regulation of gibberellic acid mediated signaling pathway	1	1	1
GO:0009944	polarity specification of adaxial/abaxial axis	1	1
GO:0009970	cellular response to sulfate starvation	1		1			1
GO:0009974	zeinoxanthin epsilon hydroxylase activity	1	1	1		1	1
GO:0009982	pseudouridine synthase activity	1		1		1
GO:0009992	cellular water homeostasis	1		1
GO:0010011	auxin binding	1		1	1	1
GO:0010019	chloroplast-nucleus signaling pathway	1
GO:0010022	meristem determinacy	1		1	1	1
GO:0010026	trichome differentiation	1	1	1	1	1	1
GO:0010039	response to iron ion	1	1		1
GO:0010043	response to zinc ion	1		1
GO:0010074	maintenance of meristem identity	1	1	1	1	1
GO:0010078	maintenance of root meristem identity	1	1	1	1	1
GO:0010093	specification of floral organ identity	1	1	1			1
GO:0010099	regulation of photomorphogenesis	1	1	1	1	2	1
GO:0010118	stomatal movement	1	4	4	4	3	2
GO:0010133	proline catabolic process to glutamate	1				1
GO:0010142	farnesyl diphosphate biosynthetic process, mevalonate pathway	1	1	1		1	1
GO:0010148	transpiration	1		1
GO:0010150	leaf senescence	1	3	1	4	1	2
GO:0010152	pollen maturation	1	1	1	1	1
GO:0010191	mucilage metabolic process	1	1
GO:0010192	mucilage biosynthetic process	1	1
GO:0010193	response to ozone	1	2	2	1	4
GO:0010198	synergid death	1	1	1	1		1
GO:0010207	photosystem II assembly	1	3	2	2	1	1
GO:0010215	cellulose microfibril organization	1					1
GO:0010218	response to far red light	1	3	3	3	2	1
GO:0010222	stem vascular tissue pattern formation	1	1	1	3		1
GO:0010257	NADH dehydrogenase complex assembly	1			1		1
GO:0010258	NADH dehydrogenase complex (plastoquinone) assembly	1			1		1
GO:0010272	response to silver ion	1	2	1	1	1	1
GO:0010277	chlorophyllide a oxygenase [overall] activity	1	1	1	1	1	1
GO:0010286	heat acclimation	1	2	1	3	4	3
GO:0010290	chlorophyll catabolite transmembrane transporter activity	1	1	1	1	1	1
GO:0010310	regulation of hydrogen peroxide metabolic process	1	2	1	3	3	3
GO:0010311	lateral root formation	1		2	1
GO:0010332	response to gamma radiation	1	1	1	2
GO:0010333	terpene synthase activity	1	1		1
GO:0010363	regulation of plant-type hypersensitive response	1	1	2	2	2	1
GO:0010384	cell wall proteoglycan metabolic process	1		1		2	2
GO:0010393	galacturonan metabolic process	1	2		1
GO:0010404	cell wall hydroxyproline-rich glycoprotein metabolic process	1		1		2	2
GO:0010405	arabinogalactan protein metabolic process	1		1		2	2
GO:0010411	xyloglucan metabolic process	1	1
GO:0010452	histone H3-K36 methylation	1	1		1
GO:0010476	gibberellin mediated signaling pathway	1	2	1	1	1
GO:0010482	regulation of epidermal cell division	1	1	1	1	1	1
GO:0010483	pollen tube reception	1	1	1	1	1	1
GO:0010492	maintenance of shoot apical meristem identity	1	1	1	1	1
GO:0010499	proteasomal ubiquitin-independent protein catabolic process	1		1
GO:0010500	transmitting tissue development	1
GO:0010507	negative regulation of autophagy	1	1		1	1	2
GO:0010508	positive regulation of autophagy	1	1	1	1	1
GO:0010542	nitrate efflux transmembrane transporter activity	1				1	1
GO:0010560	positive regulation of glycoprotein biosynthetic process	1	1	1
GO:0010561	negative regulation of glycoprotein biosynthetic process	1	2	2		1
GO:0010569	regulation of double-strand break repair via homologous recombination	1		1	1	1
GO:0010582	floral meristem determinacy	1		1	1	1
GO:0010597	green leaf volatile biosynthetic process	1				1
GO:0010600	regulation of auxin biosynthetic process	1		1	1	1
GO:0010601	positive regulation of auxin biosynthetic process	1		1
GO:0010623	programmed cell death involved in cell development	1	1	1	1		1
GO:0010726	positive regulation of hydrogen peroxide metabolic process	1	1		1	1	2
GO:0010769	regulation of cell morphogenesis involved in differentiation	1		1	2	1	1
GO:0010833	telomere maintenance via telomere lengthening	1		2	3	3	1
GO:0010928	regulation of auxin mediated signaling pathway	1	1		1	1	1
GO:0010929	positive regulation of auxin mediated signaling pathway	1	1		1	1	1
GO:0010965	regulation of mitotic sister chromatid separation	1	1	1
GO:0010968	regulation of microtubule nucleation	1	1
GO:0012502	induction of programmed cell death	1	1	1	1	2
GO:0012511	monolayer-surrounded lipid storage body	1	1	1	1	1	1
GO:0015035	protein disulfide oxidoreductase activity	1	1	1	3	2	1
GO:0015112	nitrate transmembrane transporter activity	1				1	1
GO:0015119	hexose phosphate transmembrane transporter activity	1	1	1	1	1	1
GO:0015120	phosphoglycerate transmembrane transporter activity	1	1	1	1	1	1
GO:0015131	oxaloacetate transmembrane transporter activity	1			1	1
GO:0015140	malate transmembrane transporter activity	1			1	1
GO:0015152	glucose-6-phosphate transmembrane transporter activity	1	1	1	1	1	1
GO:0015154	disaccharide transmembrane transporter activity	1
GO:0015157	oligosaccharide transmembrane transporter activity	1
GO:0015165	pyrimidine nucleotide-sugar transmembrane transporter activity	1	2	2	2	3	1
GO:0015172	acidic amino acid transmembrane transporter activity	1			1	2
GO:0015175	neutral amino acid transmembrane transporter activity	1	1		1		1
GO:0015193	L-proline transmembrane transporter activity	1	1		1		1
GO:0015238	drug transmembrane transporter activity	1	3	2	2	5	5
GO:0015288	porin activity	1	1	1	1	2	2
GO:0015296	anion:cation symporter activity	1	2	2	1	1	1
GO:0015334	high-affinity oligopeptide transmembrane transporter activity	1	1	1	1	1	1
GO:0015368	calcium:cation antiporter activity	1	1		1
GO:0015369	calcium:proton antiporter activity	1	1		1
GO:0015386	potassium:proton antiporter activity	1	1	1	1	1	1
GO:0015431	glutathione S-conjugate-exporting ATPase activity	1	1	1	1	1	1
GO:0015556	C4-dicarboxylate transmembrane transporter activity	1			1	1
GO:0015562	efflux transmembrane transporter activity	1	2	2	2	3	1
GO:0015605	organophosphate ester transmembrane transporter activity	1	1	1	1	1	1
GO:0015630	microtubule cytoskeleton	1		1	1	1
GO:0015712	hexose phosphate transport	1	1	1	1	1	1
GO:0015713	phosphoglycerate transmembrane transport	1	1	1	1	1	1
GO:0015714	phosphoenolpyruvate transport	1	1	1	1	1	1
GO:0015717	triose phosphate transport	1	1	1	1	1	1
GO:0015718	monocarboxylic acid transport	1	1	3	3	3	3
GO:0015729	oxaloacetate transport	1			1	1
GO:0015740	C4-dicarboxylate transport	1			1	1
GO:0015743	malate transport	1			1	1
GO:0015749	monosaccharide transmembrane transport	1		2	1	1	1
GO:0015758		1		2	1	1	1
GO:0015760	glucose-6-phosphate transport	1	1	1	1	1	1
GO:0015781		1	2	1	1	2	1
GO:0015786	UDP-glucose transmembrane transport	1	2	1	1	2	1
GO:0015800	acidic amino acid transport	1			1	2
GO:0015804	neutral amino acid transport	1	1		1		1
GO:0015807	L-amino acid transport	1			1	2
GO:0015813	L-glutamate transmembrane transport	1			1	2
GO:0015824	proline transport	1	1		1		1
GO:0015865	purine nucleotide transport	1	1	1
GO:0015866	ADP transport	1	1	1
GO:0015868	purine ribonucleotide transport	1	1	1
GO:0015922	aspartate oxidase activity	1					1
GO:0015925	galactosidase activity	1	1	1	1	2	2
GO:0015932	nucleobase-containing compound transmembrane transporter activity	1	2	3	3	3	1
GO:0015937	coenzyme A biosynthetic process	1		1
GO:0015939	pantothenate metabolic process	1	1	1		1
GO:0015940	pantothenate biosynthetic process	1	1	1		1
GO:0015976	carbon utilization	1		1	1
GO:0015977	carbon fixation	1	1	1	1	2	2
GO:0015980	energy derivation by oxidation of organic compounds	1	2	2	2	2	1
GO:0015985	energy coupled proton transport, down electrochemical gradient	1	2	2	1
GO:0015986	ATP synthesis coupled proton transport	1	2	2	1
GO:0015994	chlorophyll metabolic process	1	4	4	5	7	6
GO:0015996	chlorophyll catabolic process	1	1	2	2	2	2
GO:0016035	zeta DNA polymerase complex	1	1	1		1	1
GO:0016050	vesicle organization	1	1	1	3	1	2
GO:0016101	diterpenoid metabolic process	1	2	2	2	2	2
GO:0016119	carotene metabolic process	1	1		1	1
GO:0016120	carotene biosynthetic process	1	1		1	1
GO:0016122	xanthophyll metabolic process	1	1		1	1
GO:0016123	xanthophyll biosynthetic process	1	1		1	1
GO:0016137	glycoside metabolic process	1	2	2	3	2	1
GO:0016139	glycoside catabolic process	1	1	1	2	1	1
GO:0016151	nickel cation binding	1	1	1	1	1	1
GO:0016157	sucrose synthase activity	1
GO:0016168	chlorophyll binding	1	2	1	1	3	1
GO:0016198	axon choice point recognition	1	1	1	1	1
GO:0016199	axon midline choice point recognition	1	1	1	1	1
GO:0016208	AMP binding	1
GO:0016226	iron-sulfur cluster assembly	1	3	3	2	1	1
GO:0016237	lysosomal microautophagy	1	2	1	1	1
GO:0016241	regulation of macroautophagy	1	2	2	2	3	3
GO:0016242	negative regulation of macroautophagy	1	1		1	1	2
GO:0016255	attachment of GPI anchor to protein	1
GO:0016262	protein N-acetylglucosaminyltransferase activity	1	1		1	1	1
GO:0016297	acyl-[acyl-carrier-protein] hydrolase activity	1			1	2
GO:0016405	CoA-ligase activity	1		1	2	1	2
GO:0016417	S-acyltransferase activity	1	2	2	2	3
GO:0016418	S-acetyltransferase activity	1	1	2	2	1
GO:0016422	mRNA (2'-O-methyladenosine-N6-)-methyltransferase activity	1	1	1		1
GO:0016433	rRNA (adenine) methyltransferase activity	1	1	1		1
GO:0016441	posttranscriptional gene silencing	1	1	1	1	2	2
GO:0016459	myosin complex	1	1	1	1	2	1
GO:0016477	cell migration	1	2	2	1	1	1
GO:0016556	mRNA modification	1	2		1	1	1
GO:0016558	protein import into peroxisome matrix	1			1	1
GO:0016575	histone deacetylation	1			1
GO:0016577	histone demethylation	1	1	1	1		2
GO:0016579	protein deubiquitination	1	2	1	3	1	2
GO:0016584	nucleosome positioning	1	1	1	2	2	2
GO:0016592	mediator complex	1	4	4	4	1	1
GO:0016628	oxidoreductase activity, acting on the CH-CH group of donors, NAD or NADP as acceptor	1		1			1
GO:0016634	oxidoreductase activity, acting on the CH-CH group of donors, oxygen as acceptor	1	1	1	2	2	3
GO:0016638	oxidoreductase activity, acting on the CH-NH2 group of donors	1	1	3	2	3	4
GO:0016641	oxidoreductase activity, acting on the CH-NH2 group of donors, oxygen as acceptor	1			1		2
GO:0016646	oxidoreductase activity, acting on the CH-NH group of donors, NAD or NADP as acceptor	1		1		1
GO:0016647	oxidoreductase activity, acting on the CH-NH group of donors, oxygen as acceptor	1	1	1	1	1
GO:0016649	oxidoreductase activity, acting on the CH-NH group of donors, quinone or similar compound as acceptor	1	1	1	1	1
GO:0016653	oxidoreductase activity, acting on NAD(P)H, heme protein as acceptor	1		1	1	2
GO:0016655	oxidoreductase activity, acting on NAD(P)H, quinone or similar compound as acceptor	1	2	2	2	1	1
GO:0016664	oxidoreductase activity, acting on other nitrogenous compounds as donors, iron-sulfur protein as acceptor	1	1	1	1	1	1
GO:0016668	oxidoreductase activity, acting on a sulfur group of donors, NAD(P) as acceptor	1	1		1	1	1
GO:0016671	oxidoreductase activity, acting on a sulfur group of donors, disulfide as acceptor	1	1		2	1	1
GO:0016702	oxidoreductase activity, acting on single donors with incorporation of molecular oxygen, incorporation of two atoms of oxygen	1	1	1		1	1
GO:0016703	oxidoreductase activity, acting on single donors with incorporation of molecular oxygen, incorporation of one atom of oxygen (internal monooxygenases or internal mixed function oxidases)	1	1	1	1	1	1
GO:0016706	oxidoreductase activity, acting on paired donors, with incorporation or reduction of molecular oxygen, 2-oxoglutarate as one donor, and incorporation of one atom each of oxygen into both donors	1	1			1	1
GO:0016710	trans-cinnamate 4-monooxygenase activity	1	1	1	1	1
GO:0016725	oxidoreductase activity, acting on CH or CH2 groups	1		1	1	1
GO:0016742	hydroxymethyl-, formyl- and related transferase activity	1	1	1	1	2
GO:0016762	xyloglucan:xyloglucosyl transferase activity	1
GO:0016763	transferase activity, transferring pentosyl groups	1	1	2	1	2
GO:0016769	transferase activity, transferring nitrogenous groups	1	3	4	3	4	2
GO:0016775	phosphotransferase activity, nitrogenous group as acceptor	1	1	1	1	1	1
GO:0016790	thiolester hydrolase activity	1	1	1	1	2
GO:0016801	hydrolase activity, acting on ether bonds	1			1
GO:0016803	ether hydrolase activity	1			1
GO:0016812	hydrolase activity, acting on carbon-nitrogen (but not peptide) bonds, in cyclic amides	1	1	1	1	1	1
GO:0016822	hydrolase activity, acting on acid carbon-carbon bonds	1	1		1
GO:0016823	hydrolase activity, acting on acid carbon-carbon bonds, in ketonic substances	1	1		1
GO:0016838	carbon-oxygen lyase activity, acting on phosphates	1	1		1
GO:0016840	carbon-nitrogen lyase activity	1	1	1	2	1	2
GO:0016841	ammonia-lyase activity	1	1	1	2	1	2
GO:0016849	phosphorus-oxygen lyase activity	1			3	2	2
GO:0016867	intramolecular transferase activity, transferring acyl groups	1	1	1	1	1	1
GO:0016868	intramolecular transferase activity, phosphotransferases	1	1	1		1
GO:0016872	intramolecular lyase activity	1	1	1	1	1
GO:0016878	acid-thiol ligase activity	1		1	2	1	2
GO:0016973	poly(A)+ mRNA export from nucleus	1		1	2	3
GO:0016998	cell wall macromolecule catabolic process	1	1	1	1	1
GO:0017004	cytochrome complex assembly	1
GO:0017022	myosin binding	1	1		2	2	1
GO:0017040	N-acylsphingosine amidohydrolase activity	1	1
GO:0017053	transcriptional repressor complex	1	3	2	1	2
GO:0017057	6-phosphogluconolactonase activity	1	1	1	1	1
GO:0017069	snRNA binding	1	1	1	1	1
GO:0017070	U6 snRNA binding	1	1	1	1	1
GO:0017136	NAD-dependent histone deacetylase activity	1	1	1	1	1	2
GO:0017137	Rab GTPase binding	1	3	2	2	3	1
GO:0017148	negative regulation of translation	1	5	3	4	2
GO:0018021	peptidyl-histidine methylation	1	1		1
GO:0018024	histone-lysine N-methyltransferase activity	1	1		1
GO:0018027	peptidyl-lysine dimethylation	1	1		1
GO:0018064	protein-histidine N-methyltransferase activity	1	1		1
GO:0018202	peptidyl-histidine modification	1	1		1
GO:0018208	peptidyl-proline modification	1		1		3	3
GO:0018242	protein O-linked glycosylation via serine	1		1	1		1
GO:0018258	protein O-linked glycosylation via hydroxyproline	1		1		2	2
GO:0018315	molybdenum incorporation into molybdenum-molybdopterin complex	1	1	1	1	1	1
GO:0018742	epoxide hydrolase B activity	1			1
GO:0018773	acetylpyruvate hydrolase activity	1	1		1
GO:0018871	1-aminocyclopropane-1-carboxylate metabolic process	1	1	1	1	1	1
GO:0018996	molting cycle, collagen and cuticulin-based cuticle	1	1	1	1	1	1
GO:0019200	carbohydrate kinase activity	1	1	2	1
GO:0019202	amino acid kinase activity	1	1	1	1	2	1
GO:0019213	deacetylase activity	1	2	2	2	2	2
GO:0019221	cytokine-mediated signaling pathway	1			1
GO:0019253	reductive pentose-phosphate cycle	1		1		3	2
GO:0019287	isopentenyl diphosphate biosynthetic process, mevalonate pathway	1	2	2	2	2	1
GO:0019288	isopentenyl diphosphate biosynthetic process, methylerythritol 4-phosphate pathway	1			1	1
GO:0019303	D-ribose catabolic process	1
GO:0019321	pentose metabolic process	1
GO:0019323	pentose catabolic process	1
GO:0019354	siroheme biosynthetic process	1
GO:0019359	nicotinamide nucleotide biosynthetic process	1	1			1	2
GO:0019363	pyridine nucleotide biosynthetic process	1	1			1	2
GO:0019369	arachidonic acid metabolic process	1	1	1	1	1	1
GO:0019372	lipoxygenase pathway	1				1
GO:0019377	glycolipid catabolic process	1	1	2	2	2	1
GO:0019405	alditol catabolic process	1		1	1	1
GO:0019432	triglyceride biosynthetic process	1	2	1	2	1	2
GO:0019563	glycerol catabolic process	1		1	1	1
GO:0019627	urea metabolic process	1		1
GO:0019674	NAD metabolic process	1	1			1	2
GO:0019676	ammonia assimilation cycle	1	1	1	1	2
GO:0019685	photosynthesis, dark reaction	1		1		3	2
GO:0019720	Mo-molybdopterin cofactor metabolic process	1	1	1	1	1	2
GO:0019722	calcium-mediated signaling	1		1	1	2	2
GO:0019740	nitrogen utilization	1	1	1	1	2
GO:0019750	chloroplast localization	1	2	2		3	1
GO:0019773	proteasome core complex, alpha-subunit complex	1		1
GO:0019783	ubiquitin-like protein-specific protease activity	1	1		2	1	1
GO:0019789	SUMO transferase activity	1			2
GO:0019908	nuclear cyclin-dependent protein kinase holoenzyme complex	1	1		1
GO:0019932	second-messenger-mediated signaling	1	1	2	1	2	2
GO:0020015	glycosome	1
GO:0021510	spinal cord development	1		1	1
GO:0021954	central nervous system neuron development	1	1	1	1	1	1
GO:0022008	neurogenesis	1	1	1	1	1	1
GO:0022412	cellular process involved in reproduction in multicellular organism	1	1	1	1	2
GO:0022616	DNA strand elongation	1	1	1		1	1
GO:0022626	cytosolic ribosome	1	1	1	3	2
GO:0022821	potassium ion antiporter activity	1	1	1	1	1	1
GO:0022824	transmitter-gated ion channel activity	1	1	1	1	2
GO:0022829	wide pore channel activity	1	1	1	1	2	2
GO:0022835	transmitter-gated channel activity	1	1	1	1	2
GO:0022840	leak channel activity	1	1			1	1
GO:0022841	potassium ion leak channel activity	1	1			1	1
GO:0022842	narrow pore channel activity	1	1			1	1
GO:0022884	macromolecule transmembrane transporter activity	1	1	1	1	1	1
GO:0023052	signaling	1	1	1	2	1	1
GO:0030004	cellular monovalent inorganic cation homeostasis	1	1	1		2	1
GO:0030036	actin cytoskeleton organization	1	1		1	1
GO:0030042	actin filament depolymerization	1		1
GO:0030047	actin modification	1	1		1
GO:0030055	cell-substrate junction	1	1	1	1	1	1
GO:0030071	regulation of mitotic metaphase/anaphase transition	1	1	1
GO:0030091	protein repair	1	1		1	1	2
GO:0030098	lymphocyte differentiation	1	1	2	2	1
GO:0030104	water homeostasis	1		1	1
GO:0030111	regulation of Wnt signaling pathway	1	1	1	1
GO:0030118	clathrin coat	1		1	1
GO:0030125	clathrin vesicle coat	1		1	1
GO:0030134	COPII-coated ER to Golgi transport vesicle	1	1	1		1	2
GO:0030139	endocytic vesicle	1	2	2		1	1
GO:0030145	manganese ion binding	1	1	1	1	1	1
GO:0030148	sphingolipid biosynthetic process	1	1
GO:0030151	molybdenum ion binding	1	1	1	1	2	1
GO:0030175	filopodium	1	1	1	1	1
GO:0030186	melatonin metabolic process	1
GO:0030187	melatonin biosynthetic process	1
GO:0030198	extracellular matrix organization	1	1				1
GO:0030203	glycosaminoglycan metabolic process	1
GO:0030242	autophagy of peroxisome	1
GO:0030275	LRR domain binding	1	1	1		1	1
GO:0030307	positive regulation of cell growth	1	3		2	1	1
GO:0030308	negative regulation of cell growth	1	1	1	1	1	1
GO:0030322	stabilization of membrane potential	1	1			1	1
GO:0030371	translation repressor activity	1	1	1		2	1
GO:0030433	ubiquitin-dependent ERAD pathway	1	2	4	4	5	1
GO:0030479	actin cortical patch	1	1	1	1		1
GO:0030490	maturation of SSU-rRNA	1			1		1
GO:0030515	snoRNA binding	1	1	1	2		1
GO:0030522	intracellular receptor signaling pathway	1	2	2	3	2	1
GO:0030523	dihydrolipoamide S-acyltransferase activity	1	1	2	2	1
GO:0030534	adult behavior	1	1	1	1	1
GO:0030551	cyclic nucleotide binding	1	1	1	1	1	1
GO:0030552	cAMP binding	1			1	1	1
GO:0030553	cGMP binding	1	1	1	1	1	1
GO:0030575	nuclear body organization	1		1	1
GO:0030576	Cajal body organization	1		1	1
GO:0030594	neurotransmitter receptor activity	1	1	1	1	2
GO:0030600	feruloyl esterase activity	1	1	1	1	1
GO:0030628	pre-mRNA 3'-splice site binding	1	1	1	1
GO:0030641	regulation of cellular pH	1	1	1		1	1
GO:0030659	cytoplasmic vesicle membrane	1	2	2	4	1	2
GO:0030662	coated vesicle membrane	1	2	1	3		1
GO:0030665	clathrin-coated vesicle membrane	1	1	1	3		1
GO:0030674	protein binding, bridging	1		1	1
GO:0030684	preribosome	1	1	1	2		1
GO:0030686	90S preribosome	1			1		1
GO:0030705	cytoskeleton-dependent intracellular transport	1	1	1	1	1	1
GO:0030707	ovarian follicle cell development	1	1	1	1	1
GO:0030785	[ribulose-bisphosphate carboxylase]-lysine N-methyltransferase activity	1	1		1
GO:0030832	regulation of actin filament length	1	1	1	1	2	2
GO:0030833	regulation of actin filament polymerization	1	1	1	1	2	2
GO:0030865	cortical cytoskeleton organization	1	1		1	1	1
GO:0030875	rDNA protrusion	1	1	1	1
GO:0030912	response to deep water	1	1	1	1		1
GO:0030943	mitochondrion targeting sequence binding	1	1	1	1	1	1
GO:0030956	glutamyl-tRNA(Gln) amidotransferase complex	1			1
GO:0030968	endoplasmic reticulum unfolded protein response	1	1	3	1	1
GO:0030970	retrograde protein transport, ER to cytosol	1	1	2	1	1
GO:0030971	receptor tyrosine kinase binding	1		1	1
GO:0031017	exocrine pancreas development	1	1	1	1
GO:0031022	nuclear migration along microfilament	1	1	1		1	1
GO:0031050	dsRNA processing	1	3	2	1	2	1
GO:0031056	regulation of histone modification	1	3	3	2	2	1
GO:0031058	positive regulation of histone modification	1	3	3	2	2	1
GO:0031078	histone deacetylase activity (H3-K14 specific)	1	1	1	1	1	2
GO:0031112	positive regulation of microtubule polymerization or depolymerization	1	1
GO:0031116	positive regulation of microtubule polymerization	1	1
GO:0031145	anaphase-promoting complex-dependent catabolic process	1	1
GO:0031163	metallo-sulfur cluster assembly	1	3	3	2	1	1
GO:0031167	rRNA methylation	1	1	1		1
GO:0031227	intrinsic component of endoplasmic reticulum membrane	1			2	1	1
GO:0031253	cell projection membrane	1	1	1	1		1
GO:0031256	leading edge membrane	1	1	1	1		1
GO:0031279	regulation of cyclase activity	1
GO:0031312	extrinsic component of organelle membrane	1	2	2	2	1	1
GO:0031330	negative regulation of cellular catabolic process	1	1		1	1	2
GO:0031331	positive regulation of cellular catabolic process	1	3	3	2	2
GO:0031334	positive regulation of protein complex assembly	1	1
GO:0031346	positive regulation of cell projection organization	1	1	1	1	1
GO:0031396	regulation of protein ubiquitination	1					1
GO:0031398	positive regulation of protein ubiquitination	1					1
GO:0031406	carboxylic acid binding	1	2	4	7	4	3
GO:0031407	oxylipin metabolic process	1	1	3		2
GO:0031408	oxylipin biosynthetic process	1	1	3		2
GO:0031418	L-ascorbic acid binding	1			1		1
GO:0031464	Cul4A-RING E3 ubiquitin ligase complex	1	1	1	1	1	1
GO:0031491	nucleosome binding	1		1	1	1	1
GO:0031492	nucleosomal DNA binding	1		1	1	1	1
GO:0031497	chromatin assembly	1	1	1	2	2	2
GO:0031503	protein-containing complex localization	1	1	1	1
GO:0031570	DNA integrity checkpoint	1	1	1	1	1
GO:0031593	polyubiquitin modification-dependent protein binding	1		1	1
GO:0031597	cytosolic proteasome complex	1	1	2	1		1
GO:0031641	regulation of myelination	1		1	1
GO:0031647	regulation of protein stability	1
GO:0031956	medium-chain fatty acid-CoA ligase activity	1		1	1	1
GO:0031970	organelle envelope lumen	1	1	1		2
GO:0032040	small-subunit processome	1	1	1	2		1
GO:0032041	NAD-dependent histone deacetylase activity (H3-K14 specific)	1	1	1	1	1	2
GO:0032103	positive regulation of response to external stimulus	1	2	3	4	2	3
GO:0032116	SMC loading complex	1	1	1	1
GO:0032147	activation of protein kinase activity	1	2	4	4	1	2
GO:0032153	cell division site	1	1	1	1	1	1
GO:0032155	cell division site part	1	1
GO:0032183	SUMO binding	1	1		1	1
GO:0032200	telomere organization	1		2	4	5	2
GO:0032204	regulation of telomere maintenance	1		1		2	1
GO:0032210	regulation of telomere maintenance via telomerase	1		1		2	1
GO:0032269	negative regulation of cellular protein metabolic process	1	5	3	4	3
GO:0032273	positive regulation of protein polymerization	1	1
GO:0032324	molybdopterin cofactor biosynthetic process	1	1	1	1	1	1
GO:0032350	regulation of hormone metabolic process	1		1	1	1
GO:0032352	positive regulation of hormone metabolic process	1		1
GO:0032434	regulation of proteasomal ubiquitin-dependent protein catabolic process	1	2	3	2	2
GO:0032451	demethylase activity	1	1	1	1		2
GO:0032452	histone demethylase activity	1	1	1	1		2
GO:0032454	histone demethylase activity (H3-K9 specific)	1	1	1	1		1
GO:0032506	cytokinetic process	1	3	5	3	2	1
GO:0032507	maintenance of protein location in cell	1	1	2	1	2
GO:0032527	protein exit from endoplasmic reticulum	1	1	2	1	1
GO:0032587	ruffle membrane	1	1	1	1		1
GO:0032784	regulation of DNA-templated transcription, elongation	1	1		1
GO:0032786	positive regulation of DNA-templated transcription, elongation	1	1		1
GO:0032870	cellular response to hormone stimulus	1	4	2	1	4	1
GO:0032875	regulation of DNA endoreduplication	1	2		1	1	1
GO:0032878	regulation of establishment or maintenance of cell polarity	1	1	1		2	1
GO:0032881	regulation of polysaccharide metabolic process	1	1
GO:0032928	regulation of superoxide anion generation	1	1	1		1
GO:0032929	negative regulation of superoxide anion generation	1	1	1		1
GO:0032956	regulation of actin cytoskeleton organization	1	2	2	1	2	2
GO:0032970	regulation of actin filament-based process	1	2	2	1	2	2
GO:0032993	protein-DNA complex	1		2	3	3	2
GO:0033014	tetrapyrrole biosynthetic process	1	5	3	4	6	4
GO:0033015	tetrapyrrole catabolic process	1	1	2	2	2	2
GO:0033037	polysaccharide localization	1		1	1	1	1
GO:0033097	amyloplast membrane	1	1	1
GO:0033098	amyloplast inner membrane	1	1	1
GO:0033100	NuA3 histone acetyltransferase complex	1	1	1			1
GO:0033108	mitochondrial respiratory chain complex assembly	1
GO:0033120	positive regulation of RNA splicing	1		1	1	1
GO:0033169	histone H3-K9 demethylation	1	1	1	1		1
GO:0033177	proton-transporting two-sector ATPase complex, proton-transporting domain	1	1	1	1
GO:0033201	alpha-1,4-glucan synthase activity	1	1
GO:0033334	fin morphogenesis	1	1	1	1
GO:0033500	carbohydrate homeostasis	1		1		1	1
GO:0033530	raffinose metabolic process	1	1			1	2
GO:0033558	protein deacetylase activity	1	2	2	2	2	2
GO:0033559	unsaturated fatty acid metabolic process	1	1	1	1	1	1
GO:0033566	gamma-tubulin complex localization	1	1
GO:0033613	activating transcription factor binding	1	2	2	2	2	2
GO:0033617	mitochondrial respiratory chain complex IV assembly	1
GO:0033743	peptide-methionine (R)-S-oxide reductase activity	1	1		1	1	1
GO:0033808	6'-deoxychalcone synthase activity	1	1	1		1
GO:0033866	nucleoside bisphosphate biosynthetic process	1		1
GO:0033926	glycopeptide alpha-N-acetylgalactosaminidase activity	1
GO:0033987	2-hydroxyisoflavanone dehydratase activity	1
GO:0034030	ribonucleoside bisphosphate biosynthetic process	1		1
GO:0034033	purine nucleoside bisphosphate biosynthetic process	1		1
GO:0034051	negative regulation of plant-type hypersensitive response	1		1	1	1	1
GO:0034085	establishment of sister chromatid cohesion	1	1	1	1
GO:0034087	establishment of mitotic sister chromatid cohesion	1	1	1	1
GO:0034098	VCP-NPL4-UFD1 AAA ATPase complex	1		1
GO:0034198	cellular response to amino acid starvation	1					1
GO:0034212	peptide N-acetyltransferase activity	1	3	2	2	1
GO:0034214	protein hexamerization	1
GO:0034245	mitochondrial DNA-directed RNA polymerase complex	1		1		1
GO:0034249	negative regulation of cellular amide metabolic process	1	5	3	4	2
GO:0034271	phosphatidylinositol 3-kinase complex, class III, type I	1
GO:0034272	phosphatidylinositol 3-kinase complex, class III, type II	1
GO:0034284	response to monosaccharide	1	3	3	3	2	3
GO:0034285	response to disaccharide	1	5	4	5	2	4
GO:0034308	primary alcohol metabolic process	1	1	2	2	2	2
GO:0034311	diol metabolic process	1	1
GO:0034312	diol biosynthetic process	1	1
GO:0034338	short-chain carboxylesterase activity	1			1	1
GO:0034399	nuclear periphery	1	1			1
GO:0034427	nuclear-transcribed mRNA catabolic process, exonucleolytic, 3'-5'	1	1	1	1	2	1
GO:0034451	centriolar satellite	1		2	1	1
GO:0034455	t-UTP complex	1			1		1
GO:0034484	raffinose catabolic process	1	1			1	2
GO:0034497	protein localization to phagophore assembly site	1	1	1	1	1
GO:0034502	protein localization to chromosome	1	1	1	2	1
GO:0034515	proteasome storage granule	1	1	2	1		1
GO:0034612	response to tumor necrosis factor	1			1
GO:0034614	cellular response to reactive oxygen species	1	1	2	2	1	1
GO:0034629	cellular protein-containing complex localization	1	1	1	1
GO:0034638	phosphatidylcholine catabolic process	1	1	1	1	1	1
GO:0034644	cellular response to UV	1	1	1	1	1
GO:0034708	methyltransferase complex	1	1	1	1	2
GO:0034727	piecemeal microautophagy of the nucleus	1	2	1	1	1
GO:0034979	NAD-dependent protein deacetylase activity	1	2	2	2	2	2
GO:0034982	mitochondrial protein processing	1	1	1	1	1
GO:0035032	phosphatidylinositol 3-kinase complex, class III	1
GO:0035097	histone methyltransferase complex	1	1	1	1	2
GO:0035107	appendage morphogenesis	1	1	1	1
GO:0035113	embryonic appendage morphogenesis	1	1	1	1
GO:0035118	embryonic pectoral fin morphogenesis	1	1	1	1
GO:0035138	pectoral fin morphogenesis	1	1	1	1
GO:0035196	production of miRNAs involved in gene silencing by miRNA	1	2	2	1	2	1
GO:0035222	wing disc pattern formation	1	1	1	1	1	2
GO:0035239	tube morphogenesis	1	1	1	1
GO:0035267	NuA4 histone acetyltransferase complex	1	1	1	1	1	1
GO:0035295	tube development	1	1	1	1
GO:0035303	regulation of dephosphorylation	1	2		2	3	1
GO:0035337	fatty-acyl-CoA metabolic process	1		1	1	1
GO:0035435	phosphate ion transmembrane transport	1		1		1
GO:0035436	triose phosphate transmembrane transport	1	1	1	1	1	1
GO:0035529	NADH pyrophosphatase activity	1	1	1	1	1	1
GO:0036002	pre-mRNA binding	1	1	1	1	1
GO:0036079		1	2	2		1
GO:0036294	cellular response to decreased oxygen levels	1	1	3	1	3
GO:0036442	proton-exporting ATPase activity	1	1	1		1	1
GO:0036459	thiol-dependent ubiquitinyl hydrolase activity	1	1		2	1	1
GO:0038171	cannabinoid signaling pathway	1	1	1	1	1	1
GO:0038199	ethylene receptor activity	1	1	1	1	1	1
GO:0040020	regulation of meiotic nuclear division	1	1	1	1
GO:0040023		1	1	1		2	1
GO:0040039	inductive cell migration	1	1	1	1	1	1
GO:0042040	metal incorporation into metallo-molybdopterin complex	1	1	1	1	1	1
GO:0042051	compound eye photoreceptor development	1	1	1			1
GO:0042054	histone methyltransferase activity	1	1		1
GO:0042058	regulation of epidermal growth factor receptor signaling pathway	1	1	1			1
GO:0042059	negative regulation of epidermal growth factor receptor signaling pathway	1	1	1			1
GO:0042127	regulation of cell proliferation	1	3	3	2	2	2
GO:0042133	neurotransmitter metabolic process	1	1	1	1	1	1
GO:0042136	neurotransmitter biosynthetic process	1	1	1	1	1	1
GO:0042149	cellular response to glucose starvation	1			1
GO:0042162	telomeric DNA binding	1		3	5	5	1
GO:0042171	lysophosphatidic acid acyltransferase activity	1	1			1	1
GO:0042214	terpene metabolic process	1	1		1	1
GO:0042218	1-aminocyclopropane-1-carboxylate biosynthetic process	1	1	1	1	1	1
GO:0042278	purine nucleoside metabolic process	1	2	2	1	3	1
GO:0042282	hydroxymethylglutaryl-CoA reductase activity	1			1		1
GO:0042303	molting cycle	1	1	1	1	1	1
GO:0042391	regulation of membrane potential	1	1			1	1
GO:0042398	cellular modified amino acid biosynthetic process	1	1	1		1
GO:0042402	cellular biogenic amine catabolic process	1	1	1	1	1
GO:0042406	extrinsic component of endoplasmic reticulum membrane	1	1	1	1	1	1
GO:0042430	indole-containing compound metabolic process	1
GO:0042435	indole-containing compound biosynthetic process	1
GO:0042446	hormone biosynthetic process	1	1	1	2	1
GO:0042455	ribonucleoside biosynthetic process	1	1			2
GO:0042461	photoreceptor cell development	1	1	1			1
GO:0042462	eye photoreceptor cell development	1	1	1			1
GO:0042537	benzene-containing compound metabolic process	1	1	1	2	3	1
GO:0042538	hyperosmotic salinity response	1	2	2	1	1
GO:0042558	pteridine-containing compound metabolic process	1	1	1	2	1	1
GO:0042559	pteridine-containing compound biosynthetic process	1	1	1	1	1	1
GO:0042562	hormone binding	1		1	1	1
GO:0042572	retinol metabolic process	1		1	1	1	1
GO:0042575	DNA polymerase complex	1	1	2	1	1	1
GO:0042644	chloroplast nucleoid	1	1	1		1
GO:0042645	mitochondrial nucleoid	1		1
GO:0042646	plastid nucleoid	1	1	1		1
GO:0042721	TIM22 mitochondrial import inner membrane insertion complex	1	1	1	1	1	1
GO:0042726	flavin-containing compound metabolic process	1	2	2	2	2	2
GO:0042727	flavin-containing compound biosynthetic process	1	1	1	1	1	1
GO:0042753	positive regulation of circadian rhythm	1	1	1
GO:0042759	long-chain fatty acid biosynthetic process	1	1
GO:0042762	regulation of sulfur metabolic process	1
GO:0042765	GPI-anchor transamidase complex	1
GO:0042790	nucleolar large rRNA transcription by RNA polymerase I	1
GO:0042800	histone methyltransferase activity (H3-K4 specific)	1	1		1
GO:0042868	antisense RNA metabolic process	1	1			1	1
GO:0042873	aldonate transmembrane transport	1	1	1	1	1	1
GO:0042879	aldonate transmembrane transporter activity	1	1	1	1	1	1
GO:0042903	tubulin deacetylase activity	1	1	1	1	1	2
GO:0042937	tripeptide transmembrane transporter activity	1	3	3	2	2	1
GO:0042938	dipeptide transport	1	3	3	2	2	1
GO:0042939	tripeptide transport	1	3	3	2	2	1
GO:0042984	regulation of amyloid precursor protein biosynthetic process	1	1	1		1
GO:0042985	negative regulation of amyloid precursor protein biosynthetic process	1	1	1		1
GO:0043007	maintenance of rDNA	1	1	1	1	1
GO:0043014	alpha-tubulin binding	1	1	1	1	1	2
GO:0043015	gamma-tubulin binding	1	1
GO:0043024	ribosomal small subunit binding	1	1	1	1	1
GO:0043036	starch grain	1			1
GO:0043044	ATP-dependent chromatin remodeling	1	1	1	1	1	1
GO:0043062	extracellular structure organization	1	1			1	1
GO:0043068	positive regulation of programmed cell death	1	3	2	2	3
GO:0043115	precorrin-2 dehydrogenase activity	1
GO:0043177	organic acid binding	1	2	4	7	4	3
GO:0043186	P granule	1					1
GO:0043189	H4/H2A histone acetyltransferase complex	1	1	1	1	1	1
GO:0043196	varicosity	1	1	1	1	1	1
GO:0043204	perikaryon	1		1	1
GO:0043230	extracellular organelle	1	2	3	2	2
GO:0043388	positive regulation of DNA binding	1	1	1	2
GO:0043434	response to peptide hormone	1	1			1	1
GO:0043455	regulation of secondary metabolic process	1	1		1	2	2
GO:0043467	regulation of generation of precursor metabolites and energy	1	1		1		1
GO:0043486	histone exchange	1	1	1	1	1	1
GO:0043487	regulation of RNA stability	1	1	1	1	1
GO:0043488	regulation of mRNA stability	1	1	1	1	1
GO:0043522	leucine zipper domain binding	1	1	1		1
GO:0043523	regulation of neuron apoptotic process	1		1	1
GO:0043524	negative regulation of neuron apoptotic process	1		1	1
GO:0043545	molybdopterin cofactor metabolic process	1	1	1	1	1	2
GO:0043562	cellular response to nitrogen levels	1	1
GO:0043570	maintenance of DNA repeat elements	1	1	1	1	1
GO:0043574	peroxisomal transport	1		1	1	2	1
GO:0043605	cellular amide catabolic process	1	1	1	1	1
GO:0043622	cortical microtubule organization	1					1
GO:0043625	delta DNA polymerase complex	1	1	1		1	1
GO:0043631	RNA polyadenylation	1	2	2	1
GO:0043680	filiform apparatus	1	1	1	1	1	1
GO:0043902	positive regulation of multi-organism process	1	2	3	4	4	2
GO:0044088	regulation of vacuole organization	1		1		1	2
GO:0044106	cellular amine metabolic process	1	2	2	2	2	1
GO:0044205	'de novo' UMP biosynthetic process	1
GO:0044232	organelle membrane contact site	1
GO:0044295	axonal growth cone	1	1	1	1	1
GO:0044318	L-aspartate:fumarate oxidoreductase activity	1					1
GO:0044347	cell wall polysaccharide catabolic process	1	1	1	1	1
GO:0044375	regulation of peroxisome size	1		1	1	1	1
GO:0044390	ubiquitin-like protein conjugating enzyme binding	1	2	3	2	1	1
GO:0044426	cell wall part	1	1	1	1	1	1
GO:0044449	contractile fiber part	1	1	1	1	1	1
GO:0044456	synapse part	1	1	1	1	2	2
GO:0044462	external encapsulating structure part	1	1	1	1	1	1
GO:0044620	ACP phosphopantetheine attachment site binding	1			1	1
GO:0044700		1	1	1	2	1	1
GO:0044703	multi-organism reproductive process	1	1	1	1	1	1
GO:0044708		1	1	1	1	3	1
GO:0044784	metaphase/anaphase transition of cell cycle	1	1
GO:0044801		1	1	2	3	1	2
GO:0044804	autophagy of nucleus	1	2	1	1	1
GO:0044815	DNA packaging complex	1		2	3	2	2
GO:0044843	cell cycle G1/S phase transition	1		1			1
GO:0045025	mitochondrial degradosome	1
GO:0045039	protein import into mitochondrial inner membrane	1	1	1	1	1	1
GO:0045041	protein import into mitochondrial intermembrane space	1	1	1	1	1	1
GO:0045053	protein retention in Golgi apparatus	1	1	1	1	2
GO:0045132	meiotic chromosome segregation	1				1
GO:0045144	meiotic sister chromatid segregation	1				1
GO:0045182	translation regulator activity	1	1	1		2	1
GO:0045185	maintenance of protein location	1	1	2	1	2
GO:0045211	postsynaptic membrane	1	1	1	1	2	2
GO:0045263	proton-transporting ATP synthase complex, coupling factor F(o)	1	1	1	1
GO:0045321	leukocyte activation	1	1	2	2	2
GO:0045334	clathrin-coated endocytic vesicle	1	1	1		1	1
GO:0045337	farnesyl diphosphate biosynthetic process	1	1	1		1	1
GO:0045338	farnesyl diphosphate metabolic process	1	1	1		1	1
GO:0045435	lycopene epsilon cyclase activity	1	1		1	1
GO:0045488	pectin metabolic process	1	2		1
GO:0045489	pectin biosynthetic process	1	2		1
GO:0045492	xylan biosynthetic process	1	2	1	1
GO:0045493	xylan catabolic process	1	1	1	1	1
GO:0045548	phenylalanine ammonia-lyase activity	1	1	1	2	1	1
GO:0045596	negative regulation of cell differentiation	1		1			1
GO:0045737	positive regulation of cyclin-dependent protein serine/threonine kinase activity	1
GO:0045786	negative regulation of cell cycle	1	4	2	2	2	1
GO:0045814	negative regulation of gene expression, epigenetic	1	4	3	4	3	2
GO:0045842	positive regulation of mitotic metaphase/anaphase transition	1	1
GO:0045862	positive regulation of proteolysis	1	4	3	2	1
GO:0045876	positive regulation of sister chromatid cohesion	1	1	1	1
GO:0045910	negative regulation of DNA recombination	1		2	1	1	1
GO:0045943	positive regulation of transcription by RNA polymerase I	1			1		1
GO:0045981	positive regulation of nucleotide metabolic process	1
GO:0045995	regulation of embryonic development	1	3	2	2	3	1
GO:0046039	GTP metabolic process	1	2	1	1	2	1
GO:0046040	IMP metabolic process	1	2	1	2	2
GO:0046049	UMP metabolic process	1
GO:0046112	nucleobase biosynthetic process	1	1	1	1	2
GO:0046113	nucleobase catabolic process	1	1	1	1	1
GO:0046128	purine ribonucleoside metabolic process	1	2	2	1	3	1
GO:0046131	pyrimidine ribonucleoside metabolic process	1	1			2
GO:0046132	pyrimidine ribonucleoside biosynthetic process	1	1			2
GO:0046134	pyrimidine nucleoside biosynthetic process	1	1			2
GO:0046146	tetrahydrobiopterin metabolic process	1	1	1	1	1	1
GO:0046149	pigment catabolic process	1	1	2	2	2	2
GO:0046156	siroheme metabolic process	1
GO:0046164	alcohol catabolic process	1		1	1	1
GO:0046174	polyol catabolic process	1		1	1	1
GO:0046185	aldehyde catabolic process	1
GO:0046208	spermine catabolic process	1	1	1	1	1
GO:0046246	terpene biosynthetic process	1	1		1	1
GO:0046287	isoflavonoid metabolic process	1
GO:0046292	formaldehyde metabolic process	1
GO:0046294	formaldehyde catabolic process	1
GO:0046323	glucose import	1		2	1	1	1
GO:0046339	diacylglycerol metabolic process	1	1	1	1	1	1
GO:0046340	diacylglycerol catabolic process	1	1	1	1	1	1
GO:0046351	disaccharide biosynthetic process	1		1		1
GO:0046352	disaccharide catabolic process	1
GO:0046365	monosaccharide catabolic process	1	1	1	1		1
GO:0046429	4-hydroxy-3-methylbut-2-en-1-yl diphosphate synthase activity	1
GO:0046434	organophosphate catabolic process	1	2	1	1	1	1
GO:0046451	diaminopimelate metabolic process	1	1	1	1	1
GO:0046459	short-chain fatty acid metabolic process	1					2
GO:0046460	neutral lipid biosynthetic process	1	2	1	2	1	2
GO:0046463	acylglycerol biosynthetic process	1	2	1	2	1	2
GO:0046473	phosphatidic acid metabolic process	1				1	1
GO:0046475	glycerophospholipid catabolic process	1	1	1	1	1	1
GO:0046477	glycosylceramide catabolic process	1	1	2	2	2	1
GO:0046479	glycosphingolipid catabolic process	1	1	2	2	2	1
GO:0046512	sphingosine biosynthetic process	1	1
GO:0046519	sphingoid metabolic process	1	1
GO:0046520	sphingoid biosynthetic process	1	1
GO:0046524	sucrose-phosphate synthase activity	1
GO:0046537	2,3-bisphosphoglycerate-independent phosphoglycerate mutase activity	1	1	1
GO:0046540	U4/U6 x U5 tri-snRNP complex	1	3	1	3	2
GO:0046592	polyamine oxidase activity	1	1	1	1	1
GO:0046608	carotenoid isomerase activity	1		1	1	1	1
GO:0046649	lymphocyte activation	1	1	2	2	1
GO:0046695	SLIK (SAGA-like) complex	1	1	1	1	1	1
GO:0046861	glyoxysomal membrane	1
GO:0046870	cadmium ion binding	1	1	1	1	1	1
GO:0046885	regulation of hormone biosynthetic process	1		1	1	1
GO:0046886	positive regulation of hormone biosynthetic process	1		1
GO:0046912	transferase activity, transferring acyl groups, acyl groups converted into alkyl on transfer	1	2	2	1	1	1
GO:0046930	pore complex	1	1	1	1	1	1
GO:0046949	fatty-acyl-CoA biosynthetic process	1		1	1	1
GO:0046975	histone methyltransferase activity (H3-K36 specific)	1	1		1
GO:0047066	phospholipid-hydroperoxide glutathione peroxidase activity	1	1	1	1	1	1
GO:0047134	protein-disulfide reductase activity	1	1		1	1	1
GO:0047274	galactinol-sucrose galactosyltransferase activity	1
GO:0047372	acylglycerol lipase activity	1		1	1	3
GO:0047621	acylpyruvate hydrolase activity	1	1		1
GO:0047631	ADP-ribose diphosphatase activity	1	1	1	1	1	1
GO:0047714	galactolipase activity	1				1
GO:0048030	disaccharide binding	1			1
GO:0048149	behavioral response to ethanol	1	1	1	1	1
GO:0048156	tau protein binding	1	1	1		1
GO:0048188	Set1C/COMPASS complex	1	1	1	1	1
GO:0048307	ferredoxin-nitrite reductase activity	1	1	1	1	1	1
GO:0048316	seed development	1	1				2
GO:0048358	mucilage pectin biosynthetic process	1	1
GO:0048359	mucilage metabolic process involved in seed coat development	1	1
GO:0048363	mucilage pectin metabolic process	1	1
GO:0048437	floral organ development	1		1		1
GO:0048444	floral organ morphogenesis	1		1			1
GO:0048462	carpel formation	1
GO:0048477	oogenesis	1	1	1	1	2
GO:0048487	beta-tubulin binding	1	1	1	1	1	2
GO:0048531	beta-1,3-galactosyltransferase activity	1	1	1	1	1	1
GO:0048534	hematopoietic or lymphoid organ development	1	1	1	2	1
GO:0048538	thymus development	1	1	1	1
GO:0048565	digestive tract development	1	1	1	1
GO:0048571	long-day photoperiodism	1	2	1	2
GO:0048574	long-day photoperiodism, flowering	1	2	1	2
GO:0048579	negative regulation of long-day photoperiodism, flowering	1	2	2
GO:0048581	negative regulation of post-embryonic development	1	4	3	1	3	1
GO:0048582	positive regulation of post-embryonic development	1	2	2	4	1	1
GO:0048639	positive regulation of developmental growth	1	1
GO:0048653	anther development	1					1
GO:0048654	anther morphogenesis	1					1
GO:0048657	anther wall tapetum cell differentiation	1					1
GO:0048703	embryonic viscerocranium morphogenesis	1	1	1	1
GO:0048729	tissue morphogenesis	1	2	2	1	2	1
GO:0048732	gland development	1	1	1	1
GO:0048766	root hair initiation	1	2	2		1	1
GO:0048829	root cap development	1	1
GO:0048830	adventitious root development	1			1	1	2
GO:0048870	cell motility	1	2	2	1	1	1
GO:0050269	coniferyl-aldehyde dehydrogenase activity	1
GO:0050295	steryl-beta-glucosidase activity	1	1	1	1	1	1
GO:0050474	(S)-norcoclaurine synthase activity	1	1	1	1
GO:0050498	oxidoreductase activity, acting on paired donors, with incorporation or reduction of molecular oxygen, with 2-oxoglutarate as one donor, and the other dehydrogenated	1
GO:0050511	undecaprenyldiphospho-muramoylpentapeptide beta-N-acetylglucosaminyltransferase activity	1
GO:0050567	glutaminyl-tRNA synthase (glutamine-hydrolyzing) activity	1			1
GO:0050657	nucleic acid transport	1		2	4	4	1
GO:0050658	RNA transport	1		2	4	4	1
GO:0050821	protein stabilization	1
GO:0050877	nervous system process	1	1	2	2	4	1
GO:0050890	cognition	1	1	1	1	3	1
GO:0051011	microtubule minus-end binding	1					1
GO:0051017	actin filament bundle assembly	1	1	1	1		1
GO:0051019	mitogen-activated protein kinase binding	1	1	3	1		1
GO:0051028	mRNA transport	1		2	4	4	1
GO:0051053	negative regulation of DNA metabolic process	1	1	2	1	3	2
GO:0051084	'de novo' posttranslational protein folding	1	1	2	1	1	1
GO:0051085	chaperone cofactor-dependent protein refolding	1	1	2	1	1	1
GO:0051098	regulation of binding	1	1	1	2
GO:0051099	positive regulation of binding	1	1	1	2
GO:0051101	regulation of DNA binding	1	1	1	2
GO:0051123	RNA polymerase II preinitiation complex assembly	1	1	1	1	1	1
GO:0051139	metal ion:proton antiporter activity	1	1		1	1
GO:0051168	nuclear export	1	1	1	4	4
GO:0051184	cofactor transmembrane transporter activity	1	1		1
GO:0051185	coenzyme transmembrane transporter activity	1	1		1
GO:0051187	cofactor catabolic process	1	1	2	2	2	2
GO:0051189	prosthetic group metabolic process	1	1	1	1	1	2
GO:0051192	prosthetic group binding	1			1	1
GO:0051228	mitotic spindle disassembly	1		1
GO:0051230	spindle disassembly	1		1
GO:0051235	maintenance of location	1	1	2	1	2	1
GO:0051236	establishment of RNA localization	1		2	4	4	1
GO:0051240	positive regulation of multicellular organismal process	1	4	3	5	2	3
GO:0051259	protein complex oligomerization	1	3	2
GO:0051260	protein homooligomerization	1	1	1
GO:0051266	sirohydrochlorin ferrochelatase activity	1
GO:0051302	regulation of cell division	1	2	3	2	1	2
GO:0051415	microtubule nucleation by interphase microtubule organizing center	1	1
GO:0051418	microtubule nucleation by microtubule organizing center	1	1
GO:0051445	regulation of meiotic cell cycle	1	1	1	1
GO:0051453	regulation of intracellular pH	1	1	1		1	1
GO:0051489	regulation of filopodium assembly	1	1	1	1	1
GO:0051491	positive regulation of filopodium assembly	1	1	1	1	1
GO:0051495	positive regulation of cytoskeleton organization	1	1
GO:0051503	adenine nucleotide transport	1	1	1
GO:0051512	positive regulation of unidimensional cell growth	1	1
GO:0051560	mitochondrial calcium ion homeostasis	1
GO:0051567	histone H3-K9 methylation	1	1	1	1	1	1
GO:0051568	histone H3-K4 methylation	1	1	1	1	1
GO:0051592	response to calcium ion	1		1	1	1	1
GO:0051606	detection of stimulus	1	2	2	2	2	1
GO:0051607	defense response to virus	1	2	4	1	2	2
GO:0051640	organelle localization	1	2	2	3	4	1
GO:0051644	plastid localization	1	2	2		3	1
GO:0051647	nucleus localization	1	1	1		2	1
GO:0051651	maintenance of location in cell	1	1	2	1	2
GO:0051656	establishment of organelle localization	1	2	2	1	4	1
GO:0051666	actin cortical patch localization	1	1	1	1		1
GO:0051667	establishment of plastid localization	1	2	2		3	1
GO:0051703	intraspecies interaction between organisms	1	1	1	1	1	1
GO:0051740	ethylene binding	1	1	1	1	1	1
GO:0051748	UTP-monosaccharide-1-phosphate uridylyltransferase activity	1	1	1	1	1
GO:0051786	all-trans-retinol 13,14-reductase activity	1		1	1	1	1
GO:0051903	S-(hydroxymethyl)glutathione dehydrogenase activity	1
GO:0051920	peroxiredoxin activity	1	1	1	1	1
GO:0051960	regulation of nervous system development	1		1	1
GO:0051991	UDP-N-acetyl-D-glucosamine:N-acetylmuramoyl-L-alanyl-D-glutamyl-meso-2,6-diaminopimelyl-D-alanyl-D-alanine-diphosphoundecaprenol 4-beta-N-acetylglucosaminlytransferase activity	1
GO:0052386	cell wall thickening	1		1	1	1	1
GO:0052543	callose deposition in cell wall	1		1	1	1	1
GO:0052545	callose localization	1		1	1	1	1
GO:0052592	oxidoreductase activity, acting on CH or CH2 groups, with an iron-sulfur protein as acceptor	1
GO:0052636	arabinosyltransferase activity	1		1		1
GO:0052692	raffinose alpha-galactosidase activity	1	1			1	2
GO:0052894	norspermine:oxygen oxidoreductase activity	1	1	1	1	1
GO:0052901	spermine:oxygen oxidoreductase (spermidine-forming) activity	1	1	1	1	1
GO:0055001	muscle cell development	1	1	1	1	1	1
GO:0055002	striated muscle cell development	1	1	1	1	1	1
GO:0055028	cortical microtubule	1	1
GO:0055029	nuclear DNA-directed RNA polymerase complex	1	2	4	1	3	2
GO:0055046	microgametogenesis	1	1	1	1	2
GO:0055047	generative cell mitosis	1		1	1	1	1
GO:0055067	monovalent inorganic cation homeostasis	1	1	1	1	2	2
GO:0055069	zinc ion homeostasis	1	1	1	1	1
GO:0055081	anion homeostasis	1	1	1		2	1
GO:0055087	Ski complex	1	1	1	1	2	1
GO:0055120	striated muscle dense body	1	1	1	1	1	1
GO:0060049	regulation of protein glycosylation	1	1	1
GO:0060050	positive regulation of protein glycosylation	1	1	1
GO:0060090	molecular adaptor activity	1		1	1
GO:0060178	regulation of exocyst localization	1			1
GO:0060284	regulation of cell development	1		1	2	1	1
GO:0060333	interferon-gamma-mediated signaling pathway	1			1
GO:0060337	type I interferon signaling pathway	1			1
GO:0060416	response to growth hormone	1	1			1	1
GO:0060562	epithelial tube morphogenesis	1	1	1	1
GO:0060590	ATPase regulator activity	1	2	1	1	2	1
GO:0060828	regulation of canonical Wnt signaling pathway	1	1	1	1
GO:0060860	regulation of floral organ abscission	1					1
GO:0061025	membrane fusion	1	1	2	3	1	2
GO:0061077	chaperone-mediated protein folding	1	2	2	1	2	2
GO:0061136	regulation of proteasomal protein catabolic process	1	2	3	2	2
GO:0061351	neural precursor cell proliferation	1	1	1	1	1	1
GO:0061564	axon development	1		1	1
GO:0061572	actin filament bundle organization	1	1	1	1		1
GO:0061574	ASAP complex	1	1	1	1
GO:0061598	molybdopterin adenylyltransferase activity	1	1	1	1	1	1
GO:0061599	molybdopterin molybdotransferase activity	1	1	1	1	1	1
GO:0061631	ubiquitin conjugating enzyme activity	1	5	3	6	3	3
GO:0061640	cytoskeleton-dependent cytokinesis	1	1	2	2	1	1
GO:0061645	endocytic patch	1	1	1	1		1
GO:0061647	histone H3-K9 modification	1	2	2	2	2	1
GO:0061650	ubiquitin-like protein conjugating enzyme activity	1	5	3	7	3	3
GO:0061711	N(6)-L-threonylcarbamoyladenine synthase activity	1			1	1
GO:0061726	mitochondrion disassembly	1	2	1	1	1
GO:0061733	peptide-lysine-N-acetyltransferase activity	1	3	2	2	1
GO:0062055	photosynthetic state transition	1
GO:0065001	specification of axis polarity	1	1
GO:0070003	threonine-type peptidase activity	1		1
GO:0070034	telomerase RNA binding	1		1		1	1
GO:0070050	neuron cellular homeostasis	1	1	1	1
GO:0070062	extracellular exosome	1	2	3	2	2
GO:0070063	RNA polymerase binding	1	3	2	1	1	2
GO:0070076	histone lysine demethylation	1	1	1	1		2
GO:0070141	response to UV-A	1	1	1	1	1
GO:0070161	anchoring junction	1	1	1	1	1	1
GO:0070181	small ribosomal subunit rRNA binding	1	1	2	2	1	1
GO:0070192	chromosome organization involved in meiotic cell cycle	1		1		1
GO:0070199	establishment of protein localization to chromosome	1	1	1	1
GO:0070262	peptidyl-serine dephosphorylation	1					1
GO:0070271		1
GO:0070301	cellular response to hydrogen peroxide	1	1	1	1	1	1
GO:0070449	elongin complex	1	1			1	1
GO:0070469	respiratory chain	1	1	1	1	1
GO:0070478	nuclear-transcribed mRNA catabolic process, 3'-5' exonucleolytic nonsense-mediated decay	1	1	1	1	2	1
GO:0070492	oligosaccharide binding	1			1
GO:0070525	tRNA threonylcarbamoyladenosine metabolic process	1			1	1
GO:0070550	rDNA condensation	1	1	1	1
GO:0070555	response to interleukin-1	1			1
GO:0070569	uridylyltransferase activity	1	1	1	1	1	1
GO:0070592	cell wall polysaccharide biosynthetic process	1	3	1	2
GO:0070646	protein modification by small protein removal	1	2	1	3	1	2
GO:0070652	HAUS complex	1	1				1
GO:0070676	intralumenal vesicle formation	1			1		1
GO:0070775	H3 histone acetyltransferase complex	1	1	1		1	1
GO:0070823	HDA1 complex	1			1
GO:0070848	response to growth factor	1		1	1
GO:0070849	response to epidermal growth factor	1		1	1
GO:0070860	RNA polymerase I core factor complex	1
GO:0070918	production of small RNA involved in gene silencing by RNA	1	3	2	1	2	1
GO:0070988	demethylation	1	1	1	1		2
GO:0071005	U2-type precatalytic spliceosome	1	1	1		2	1
GO:0071168	protein localization to chromatin	1	1	1	1
GO:0071169	establishment of protein localization to chromatin	1	1	1	1
GO:0071215	cellular response to abscisic acid stimulus	1	2	2	1	2	1
GO:0071216	cellular response to biotic stimulus	1	3	1	1	1	1
GO:0071217	cellular response to external biotic stimulus	1	2	1	1	1	1
GO:0071241	cellular response to inorganic substance	1	1	1	1	1	1
GO:0071248	cellular response to metal ion	1		1	1	1	1
GO:0071260	cellular response to mechanical stimulus	1		1		2
GO:0071277	cellular response to calcium ion	1		1	1	1	1
GO:0071323	cellular response to chitin	1	1	2	2		1
GO:0071347	cellular response to interleukin-1	1			1
GO:0071356	cellular response to tumor necrosis factor	1			1
GO:0071363	cellular response to growth factor stimulus	1		1	1
GO:0071364	cellular response to epidermal growth factor stimulus	1		1	1
GO:0071396	cellular response to lipid	1	3	2	1	2	1
GO:0071407	cellular response to organic cyclic compound	1	1		2	1	2
GO:0071423	malate transmembrane transport	1			1	1
GO:0071453	cellular response to oxygen levels	1	1	3	1	3
GO:0071456	cellular response to hypoxia	1	1	3	1	3
GO:0071467	cellular response to pH	1					1
GO:0071468	cellular response to acidic pH	1					1
GO:0071484	cellular response to light intensity	1	1	1	1	1
GO:0071486	cellular response to high light intensity	1	1	1	1	1
GO:0071492	cellular response to UV-A	1	1	1	1	1
GO:0071561	nucleus-vacuole junction	1
GO:0071568	UFM1 transferase activity	1		1	1	1
GO:0071569	protein ufmylation	1		1	1	1
GO:0071586	CAAX-box protein processing	1		1		1
GO:0071617	lysophospholipid acyltransferase activity	1	1			1	1
GO:0071695	anatomical structure maturation	1	1	1	2	1	2
GO:0071733	transcriptional activation by promoter-enhancer looping	1	1	1	1
GO:0071804	cellular potassium ion transport	1	3	1	1	2	2
GO:0071805	potassium ion transmembrane transport	1	3	1	1	2	2
GO:0071902	positive regulation of protein serine/threonine kinase activity	1	1	1	1		1
GO:0071917	triose-phosphate transmembrane transporter activity	1	1	1	1	1	1
GO:0071921	cohesin loading	1	1	1	1
GO:0071922	regulation of cohesin loading	1	1	1	1
GO:0071926	endocannabinoid signaling pathway	1	1	1	1	1	1
GO:0071931	positive regulation of transcription involved in G1/S transition of mitotic cell cycle	1		1	1
GO:0071944	cell periphery	1	1	1	1	2	1
GO:0071997	glutathione S-conjugate-transporting ATPase activity	1	1	1	1	1	1
GO:0072089	stem cell proliferation	1	1	1	1	1	1
GO:0072328	alkene binding	1	1	1	1	1	1
GO:0072349	modified amino acid transmembrane transporter activity	1	1		1
GO:0072374	carotene epsilon hydroxylase activity	1	1	1		1	1
GO:0072523	purine-containing compound catabolic process	1	1	1	1	1
GO:0072525	pyridine-containing compound biosynthetic process	1	2		1	1	2
GO:0072527	pyrimidine-containing compound metabolic process	1	3	1	1	3	1
GO:0072528	pyrimidine-containing compound biosynthetic process	1	2	1	1	3	1
GO:0072530	purine-containing compound transmembrane transport	1	1	1
GO:0072662	protein localization to peroxisome	1		1	1	2	1
GO:0072663	establishment of protein localization to peroxisome	1		1	1	2	1
GO:0072755	cellular response to benomyl	1					1
GO:0080001	mucilage extrusion from seed coat	1	1
GO:0080005	photosystem stoichiometry adjustment	1	1	1	1		1
GO:0080027	response to herbivore	1	1		1
GO:0080030	methyl indole-3-acetate esterase activity	1	1	1		2
GO:0080036	regulation of cytokinin-activated signaling pathway	1
GO:0080038	positive regulation of cytokinin-activated signaling pathway	1
GO:0080092	regulation of pollen tube growth	1		1	2	1	1
GO:0080110	sporopollenin biosynthetic process	1	1	1	1	1
GO:0080113	regulation of seed growth	1	1
GO:0080124	pheophytinase activity	1		1	1	1	1
GO:0080126	ovary septum development	1
GO:0080147	root hair cell development	1				2	1
GO:0080148	negative regulation of response to water deprivation	1	2	1	1	1	1
GO:0080156	mitochondrial mRNA modification	1	1		1	1	1
GO:0080177	plastoglobule organization	1
GO:0080182	histone H3-K4 trimethylation	1	1	1	1	1
GO:0089701	U2AF	1	1	1	1
GO:0090042	tubulin deacetylation	1	1	1	1	1	2
GO:0090063	positive regulation of microtubule nucleation	1	1
GO:0090085	regulation of protein deubiquitination	1	1	1	1
GO:0090150	establishment of protein localization to membrane	1	4	2	1	5	1
GO:0090151	establishment of protein localization to mitochondrial membrane	1	1	1	1	1	1
GO:0090174	organelle membrane fusion	1	1	2	3	1	2
GO:0090202	gene looping	1	1	1	1
GO:0090227	regulation of red or far-red light signaling pathway	1		1	1	1	1
GO:0090229	negative regulation of red or far-red light signaling pathway	1		1	1	1	1
GO:0090306	spindle assembly involved in meiosis	1		1		1	1
GO:0090322	regulation of superoxide metabolic process	1	1	1	1	2
GO:0090329	regulation of DNA-dependent DNA replication	1	2		1	1	1
GO:0090354	regulation of auxin metabolic process	1		1	1	1
GO:0090355	positive regulation of auxin metabolic process	1		1
GO:0090448	glucosinolate:proton symporter activity	1	2	2	1	1	1
GO:0090449	phloem glucosinolate loading	1	2	2	1	1	1
GO:0090480	purine nucleotide-sugar transmembrane transport	1	1	1
GO:0090484		1	3	2	2	5	5
GO:0090498	extrinsic component of Golgi membrane	1	1	1	1	1	1
GO:0090501	RNA phosphodiester bond hydrolysis	1	2	2		3	1
GO:0090579	dsDNA loop formation	1	1	1	1
GO:0090599	alpha-glucosidase activity	1	1		1	1
GO:0090693	plant organ senescence	1	3	1	4	1	2
GO:0090694	Scc2-Scc4 cohesin loading complex	1	1	1	1
GO:0090697	post-embryonic plant organ morphogenesis	1		2		1	1
GO:0090698	post-embryonic plant morphogenesis	1		2		1	1
GO:0090701	specification of plant organ identity	1	1	1			1
GO:0097034		1
GO:0097035	regulation of membrane lipid distribution	1	1	2	1	1	1
GO:0097060	synaptic membrane	1	1	1	1	2	2
GO:0097255	R2TP complex	1	1		1	1
GO:0097298	regulation of nucleus size	1	1			1
GO:0097306	cellular response to alcohol	1	2	2	1	2	1
GO:0097352	autophagosome maturation	1		1
GO:0097428	protein maturation by iron-sulfur cluster transfer	1	1	1	1	1
GO:0097504	Gemini of coiled bodies	1		1	1
GO:0097526	spliceosomal tri-snRNP complex	1	3	1	3	2
GO:0097548	seed abscission	1					1
GO:0097576	vacuole fusion	1		1
GO:0098781	ncRNA transcription	1	1		1	1	1
GO:0098787	mRNA cleavage involved in mRNA processing	1	1			1	1
GO:0098789	pre-mRNA cleavage required for polyadenylation	1	1			1	1
GO:0098809	nitrite reductase activity	1	1	1	1	1	1
GO:0098813	nuclear chromosome segregation	1				2
GO:0098858	actin-based cell projection	1	1	1	1	1
GO:0098917	retrograde trans-synaptic signaling	1	1	1	1	1	1
GO:0098920	retrograde trans-synaptic signaling by lipid	1	1	1	1	1	1
GO:0098921	retrograde trans-synaptic signaling by endocannabinoid	1	1	1	1	1	1
GO:0098936	intrinsic component of postsynaptic membrane	1	1	1	1	1	1
GO:0099055	integral component of postsynaptic membrane	1	1	1	1	1	1
GO:0099093	calcium export from the mitochondrion	1
GO:0099503	secretory vesicle	1	2	3	1	2	1
GO:0099515	actin filament-based transport	1	1	1		1	1
GO:0099536	synaptic signaling	1	1	1	2	1	1
GO:0099537	trans-synaptic signaling	1	1	1	2	1	1
GO:0099541	trans-synaptic signaling by lipid	1	1	1	1	1	1
GO:0099542	trans-synaptic signaling by endocannabinoid	1	1	1	1	1	1
GO:0101005	ubiquitinyl hydrolase activity	1	1		2	1	1
GO:0102121	ceramidase activity	1	1
GO:0102303	resveratrol 3,5-O-dimethyltransferase activity	1	1	1	1	2	1
GO:0102336	3-oxo-arachidoyl-CoA synthase activity	1	2	1	2	1	1
GO:0102337	3-oxo-cerotoyl-CoA synthase activity	1	2	1	2	1	1
GO:0102338	3-oxo-lignoceronyl-CoA synthase activity	1	2	1	2	1	1
GO:0102391	decanoate-CoA ligase activity	1		1	1	1	1
GO:0102567	phospholipase A2 activity (consuming 1,2-dipalmitoylphosphatidylcholine)	1			1	1
GO:0102568	phospholipase A2 activity consuming 1,2-dioleoylphosphatidylethanolamine)	1			1	1
GO:0102717	DIMBOA-glucoside oxygenase activity	1
GO:0102756	very-long-chain 3-ketoacyl-CoA synthase activity	1	2	1	2	1	1
GO:0102773	dihydroceramide kinase activity	1
GO:0102911	(-)-secoisolariciresinol dehydrogenase activity	1
GO:0110102	chloroplast ribulose bisphosphate carboxylase complex assembly	1	2	1	1	1	1
GO:0120029	proton export across plasma membrane	1	1	1		1	1
GO:0140014	mitotic nuclear division	1		1	1	1	1
GO:1900027	regulation of ruffle assembly	1	1	1	1		1
GO:1900049	regulation of histone exchange	1	1	1	1	1
GO:1900457	regulation of brassinosteroid mediated signaling pathway	1	2		3	1	2
GO:1900542	regulation of purine nucleotide metabolic process	1	1		1		1
GO:1900544	positive regulation of purine nucleotide metabolic process	1
GO:1900864	mitochondrial RNA modification	1	1		1	1	1
GO:1900865	chloroplast RNA modification	1					1
GO:1901002	positive regulation of response to salt stress	1			2	1
GO:1901004	ubiquinone-6 metabolic process	1	1	1
GO:1901006	ubiquinone-6 biosynthetic process	1	1	1
GO:1901031	regulation of response to reactive oxygen species	1		1	1	1
GO:1901068	guanosine-containing compound metabolic process	1	2	2	1	3	1
GO:1901096	regulation of autophagosome maturation	1		1		1	2
GO:1901097	negative regulation of autophagosome maturation	1					1
GO:1901136	carbohydrate derivative catabolic process	1	1	2	3	2	1
GO:1901184	regulation of ERBB signaling pathway	1	1	1			1
GO:1901185	negative regulation of ERBB signaling pathway	1	1	1			1
GO:1901214	regulation of neuron death	1		1	1
GO:1901215	negative regulation of neuron death	1		1	1
GO:1901349	glucosinolate transport	1	2	2	1	1	1
GO:1901522	positive regulation of transcription from RNA polymerase II promoter involved in cellular response to chemical stimulus	1	1	1	1	1	1
GO:1901561	response to benomyl	1					1
GO:1901567	fatty acid derivative binding	1			1
GO:1901570	fatty acid derivative biosynthetic process	1	3	2	3	1	1
GO:1901616	organic hydroxy compound catabolic process	1		1	1	1
GO:1901652	response to peptide	1	1			1	1
GO:1901658	glycosyl compound catabolic process	1	1	1	2	1	1
GO:1901659	glycosyl compound biosynthetic process	1	2	1	2	3	1
GO:1901660	calcium ion export	1
GO:1901681	sulfur compound binding	1	2	2	3	1	1
GO:1901970	positive regulation of mitotic sister chromatid separation	1	1
GO:1901982	maltose binding	1			1
GO:1901987	regulation of cell cycle phase transition	1	3	1	2		1
GO:1901989	positive regulation of cell cycle phase transition	1	1
GO:1901990	regulation of mitotic cell cycle phase transition	1	3	1	1		1
GO:1901992	positive regulation of mitotic cell cycle phase transition	1	1
GO:1902066	regulation of cell wall pectin metabolic process	1	1
GO:1902099	regulation of metaphase/anaphase transition of cell cycle	1	1	1
GO:1902101	positive regulation of metaphase/anaphase transition of cell cycle	1	1
GO:1902115	regulation of organelle assembly	1	2	2	2	1	1
GO:1902116	negative regulation of organelle assembly	1					1
GO:1902171	regulation of tocopherol cyclase activity	1
GO:1902183	regulation of shoot apical meristem development	1	1
GO:1902221	erythrose 4-phosphate/phosphoenolpyruvate family amino acid metabolic process	1	1	1	2	1	1
GO:1902222	erythrose 4-phosphate/phosphoenolpyruvate family amino acid catabolic process	1	1	1	2	1	1
GO:1902265	abscisic acid homeostasis	1	1	1		1	1
GO:1902288	regulation of defense response to oomycetes	1		1	2	1
GO:1902290	positive regulation of defense response to oomycetes	1			1	1
GO:1902358	sulfate transmembrane transport	1	1		1	1	1
GO:1902410	mitotic cytokinetic process	1	3	5	3	2	1
GO:1902456	regulation of stomatal opening	1			1		1
GO:1902562	H4 histone acetyltransferase complex	1	1	1	1	1	1
GO:1902652	secondary alcohol metabolic process	1	1	1	1	1	1
GO:1902742	apoptotic process involved in development	1		1	1
GO:1902767	isoprenoid biosynthetic process via mevalonate	1	1	1		1	1
GO:1902882	regulation of response to oxidative stress	1		2	1	2	1
GO:1902902	negative regulation of autophagosome assembly	1					1
GO:1902905	positive regulation of supramolecular fiber organization	1	1
GO:1902936	phosphatidylinositol bisphosphate binding	1	1		2
GO:1903003	positive regulation of protein deubiquitination	1	1	1	1
GO:1903019	negative regulation of glycoprotein metabolic process	1	2	2		1
GO:1903020	positive regulation of glycoprotein metabolic process	1	1	1
GO:1903050	regulation of proteolysis involved in cellular protein catabolic process	1	2	3	2	2
GO:1903338	regulation of cell wall organization or biogenesis	1	2	1	1	1	1
GO:1903362	regulation of cellular protein catabolic process	1	2	3	2	2
GO:1903513	endoplasmic reticulum to cytosol transport	1	1	2	1	1
GO:1903561	extracellular vesicle	1	2	3	2	2
GO:1903578	regulation of ATP metabolic process	1	1		1		1
GO:1903580	positive regulation of ATP metabolic process	1
GO:1903584	regulation of histone deubiquitination	1	1	1	1
GO:1903586	positive regulation of histone deubiquitination	1	1	1	1
GO:1903601	thermospermine metabolic process	1	1	1	1	1
GO:1903602	thermospermine catabolic process	1	1	1	1	1
GO:1903862	positive regulation of oxidative phosphorylation	1
GO:1904031	positive regulation of cyclin-dependent protein kinase activity	1
GO:1904161	DNA synthesis involved in UV-damage excision repair	1	1	1		1	1
GO:1904276	regulation of wax biosynthetic process	1	1	1	1	2	1
GO:1904278	positive regulation of wax biosynthetic process	1	1	1	1	2	1
GO:1904356	regulation of telomere maintenance via telomere lengthening	1		1		2	1
GO:1905157	positive regulation of photosynthesis	1	1	1	1	1	1
GO:1905269	positive regulation of chromatin organization	1	3	3	2	2	1
GO:1905309	positive regulation of cohesin loading	1	1	1	1
GO:1905328	plant septum development	1
GO:1905354	exoribonuclease complex	1					1
GO:1905392	plant organ morphogenesis	1	1	3	2	3	1
GO:1905405	regulation of mitotic cohesin loading	1	1	1	1
GO:1905406	positive regulation of mitotic cohesin loading	1	1	1	1
GO:1905634	regulation of protein localization to chromatin	1	1	1	1
GO:1905818	regulation of chromosome separation	1	1	1
GO:1905820	positive regulation of chromosome separation	1	1
GO:1990137	plant seed peroxidase activity	1			1	1	1
GO:1990261	pre-mRNA catabolic process	1		1	1
GO:1990316	Atg1/ULK1 kinase complex	1	1	1	1	1
GO:1990351	transporter complex	1	1	2	3	3	1
GO:1990414	replication-born double-strand break repair via sister chromatid exchange	1	1	1	1
GO:1990415	Pex17p-Pex14p docking complex	1		1	1	2	1
GO:1990429	peroxisomal importomer complex	1		1	1	2	1
GO:1990451	cellular stress response to acidic pH	1					1
GO:1990467	NuA3a histone acetyltransferase complex	1	1	1			1
GO:1990468	NuA3b histone acetyltransferase complex	1	1	1			1
GO:1990564	protein polyufmylation	1		1	1	1
GO:1990592	protein K69-linked ufmylation	1		1	1	1
GO:1990641	response to iron ion starvation	1
GO:1990714	hydroxyproline O-galactosyltransferase activity	1		1		2	2
GO:1990782	protein tyrosine kinase binding	1		1	1
GO:2000014	regulation of endosperm development	1		1	1	1	1
GO:2000114	regulation of establishment of cell polarity	1	1	1		1	1
GO:2000242	negative regulation of reproductive process	1	2	2		1
GO:2000243	positive regulation of reproductive process	1	2	2	3	1
GO:2000278	regulation of DNA biosynthetic process	1		1		2	1
GO:2000378	negative regulation of reactive oxygen species metabolic process	1	1	1		1
GO:2000379	positive regulation of reactive oxygen species metabolic process	1	1		1	1	2
GO:2000671	regulation of motor neuron apoptotic process	1		1	1
GO:2000672	negative regulation of motor neuron apoptotic process	1		1	1
GO:2000762	regulation of phenylpropanoid metabolic process	1				1	1
GO:2000779	regulation of double-strand break repair	1		1	1	1
GO:2000785	regulation of autophagosome assembly	1					1
GO:2001233	regulation of apoptotic signaling pathway	1	1	1		2
GO:2001234	negative regulation of apoptotic signaling pathway	1	1	1		2
GO:0051336	regulation of hydrolase activity		6	3	5	4
GO:0000209	protein polyubiquitination		4	3	5	1	2
GO:0003743	translation initiation factor activity		4	1	2	1	1
GO:0009845	seed germination		4	5	1	1	2
GO:0016846	carbon-sulfur lyase activity		4	3	2	4	2
GO:0051345	positive regulation of hydrolase activity		4	2	5	3
GO:0003854	3-beta-hydroxy-delta5-steroid dehydrogenase activity		3	2	1	1	1
GO:0010948	negative regulation of cell cycle process		3	1	1	1	1
GO:0015934	large ribosomal subunit		3		2	3	1
GO:0015995	chlorophyll biosynthetic process		3	2	3	5	4
GO:0016229	steroid dehydrogenase activity		3	2	1	1	1
GO:0019216	regulation of lipid metabolic process		3	2	2	2	1
GO:0022625	cytosolic large ribosomal subunit		3		1	2
GO:0022904	respiratory electron transport chain		3	2	4	2
GO:0032102	negative regulation of response to external stimulus		3	2	2	2	1
GO:0033764	steroid dehydrogenase activity, acting on the CH-OH group of donors, NAD or NADP as acceptor		3	2	1	1	1
GO:0043087	regulation of GTPase activity		3	2	2	1
GO:0046283	anthocyanin-containing compound metabolic process		3	4	2	3	2
GO:0070568	guanylyltransferase activity		3	3	1	1
GO:1900424	regulation of defense response to bacterium		3	5	6	2	3
GO:0000285	1-phosphatidylinositol-3-phosphate 5-kinase activity		2	1		2
GO:0002832	negative regulation of response to biotic stimulus		2	1	2	2	1
GO:0003714	transcription corepressor activity		2	1	1	1	1
GO:0004525	ribonuclease III activity		2
GO:0004527	exonuclease activity		2	3	1		2
GO:0005504	fatty acid binding		2	2	3	2	1
GO:0005677	chromatin silencing complex		2	1	1	2
GO:0005682	U5 snRNP		2		2	2
GO:0005782	peroxisomal matrix		2	2
GO:0006471	protein ADP-ribosylation		2	1	2	1
GO:0006612	protein targeting to membrane		2	1		3
GO:0006782	protoporphyrinogen IX biosynthetic process		2	1	1	2	2
GO:0006869	lipid transport		2	3	6	5	1
GO:0006977	DNA damage response, signal transduction by p53 class mediator resulting in cell cycle arrest		2		1
GO:0007029	endoplasmic reticulum organization		2			1
GO:0008284	positive regulation of cell proliferation		2	1	2	2	1
GO:0008409	5'-3' exonuclease activity		2	2
GO:0008420	RNA polymerase II CTD heptapeptide repeat phosphatase activity		2	2	1	1
GO:0009226	nucleotide-sugar biosynthetic process		2	2	1
GO:0009581	detection of external stimulus		2	2	2	1	1
GO:0009582	detection of abiotic stimulus		2	2	2	1	1
GO:0009583	detection of light stimulus		2	2	2	1	1
GO:0009645	response to low light intensity stimulus		2	1	1	2	2
GO:0009685	gibberellin metabolic process		2	1	1	1	1
GO:0009686	gibberellin biosynthetic process		2	1	1		1
GO:0009718	anthocyanin-containing compound biosynthetic process		2	2	1	2	1
GO:0009756	carbohydrate mediated signaling		2	2	4	1	4
GO:0009808	lignin metabolic process		2	4	2	1
GO:0009809	lignin biosynthetic process		2	4	2	1
GO:0009888	tissue development		2	1	1	4	1
GO:0010087	phloem or xylem histogenesis		2	1	1	3
GO:0010089	xylem development		2		1	2
GO:0010181	FMN binding		2	2		2
GO:0010182	sugar mediated signaling pathway		2	2	4	1	4
GO:0010603	regulation of cytoplasmic mRNA processing body assembly		2	2	2	1
GO:0010606	positive regulation of cytoplasmic mRNA processing body assembly		2	2	2	1
GO:0010927	cellular component assembly involved in morphogenesis		2	1	1
GO:0015086	cadmium ion transmembrane transporter activity		2	1	1	2
GO:0015095	magnesium ion transmembrane transporter activity		2	1	1	1
GO:0015693	magnesium ion transport		2	1	1	1
GO:0016102	diterpenoid biosynthetic process		2	1	1		1
GO:0016281	eukaryotic translation initiation factor 4F complex		2	1	1	1
GO:0016307	phosphatidylinositol phosphate kinase activity		2	1		2
GO:0016363	nuclear matrix		2	3	2	2	1
GO:0016482	cytosolic transport		2	1	2	1
GO:0016635	oxidoreductase activity, acting on the CH-CH group of donors, quinone or related compound as acceptor		2	1	3	1
GO:0017108	5'-flap endonuclease activity		2	2	1
GO:0019218	regulation of steroid metabolic process		2	1
GO:0022898	regulation of transmembrane transporter activity		2	2	1	1	1
GO:0030014	CCR4-NOT complex		2		1
GO:0030127	COPII vesicle coat		2	1	2	3
GO:0030330	DNA damage response, signal transduction by p53 class mediator		2		1
GO:0030422	production of siRNA involved in RNA interference		2	1		1
GO:0031060	regulation of histone methylation		2	2	1	2	1
GO:0031062	positive regulation of histone methylation		2	2	1	2	1
GO:0031087	deadenylation-independent decapping of nuclear-transcribed mRNA		2	2	2	1
GO:0031907	microbody lumen		2	2
GO:0031929	TOR signaling		2	1	1	1	1
GO:0031931	TORC1 complex		2	1	1	1	1
GO:0031932	TORC2 complex		2	1	1	1	1
GO:0032296	double-stranded RNA-specific ribonuclease activity		2
GO:0032409	regulation of transporter activity		2	2	1	1	1
GO:0032411	positive regulation of transporter activity		2	2	1	1	1
GO:0032412	regulation of ion transmembrane transporter activity		2	2	1	1	1
GO:0032414	positive regulation of ion transmembrane transporter activity		2	2	1	1	1
GO:0032436	positive regulation of proteasomal ubiquitin-dependent protein catabolic process		2	2	1	1
GO:0033293	monocarboxylic acid binding		2	3	4	3	1
GO:0033962	cytoplasmic mRNA processing body assembly		2	2	2	1
GO:0034593	phosphatidylinositol bisphosphate phosphatase activity		2	1	2	3
GO:0034595	phosphatidylinositol phosphate 5-phosphatase activity		2	1	2	3
GO:0034762	regulation of transmembrane transport		2	2	1	1	2
GO:0034764	positive regulation of transmembrane transport		2	2	1	1	1
GO:0034765	regulation of ion transmembrane transport		2	2	1	1	2
GO:0034767	positive regulation of ion transmembrane transport		2	2	1	1	1
GO:0038201	TOR complex		2	1	1	1	1
GO:0042350	GDP-L-fucose biosynthetic process		2	2	1
GO:0042770	signal transduction in response to DNA damage		2		1
GO:0042788	polysomal ribosome		2	1	2	2
GO:0043094	cellular metabolic compound salvage		2	1	2	1	1
GO:0043269	regulation of ion transport		2	2	1	1	2
GO:0043270	positive regulation of ion transport		2	2	1	1	1
GO:0043547	positive regulation of GTPase activity		2	1	2	1
GO:0043901	negative regulation of multi-organism process		2	1	2	2	1
GO:0044070	regulation of anion transport		2	2	1	1	1
GO:0045552	dihydrokaempferol 4-reductase activity		2	1	1	2
GO:0045732	positive regulation of protein catabolic process		2	2	1	1	1
GO:0045930	negative regulation of mitotic cell cycle		2	1	1	1	1
GO:0046368	GDP-L-fucose metabolic process		2	2	1
GO:0046501	protoporphyrinogen IX metabolic process		2	1	1	2	2
GO:0046890	regulation of lipid biosynthetic process		2	1	1	1	1
GO:0047890	flavanone 4-reductase activity		2	1	1	1
GO:0048256	flap endonuclease activity		2	2	1
GO:0048759	xylem vessel member cell differentiation		2			1
GO:0051090	regulation of DNA-binding transcription factor activity		2	1	1	1	1
GO:0051569	regulation of histone H3-K4 methylation		2	2		2	1
GO:0051571	positive regulation of histone H3-K4 methylation		2	2		2	1
GO:0051865	protein autoubiquitination		2	1	1	1	1
GO:0052866	phosphatidylinositol phosphate phosphatase activity		2	1	2	3
GO:0070300	phosphatidic acid binding		2	2	2	1
GO:0070603	SWI/SNF superfamily-type complex		2			1
GO:0070940	dephosphorylation of RNA polymerase II C-terminal domain		2	3	1	1
GO:0070972	protein localization to endoplasmic reticulum		2			1
GO:0071014	post-mRNA release spliceosomal complex		2		2	1
GO:0071156	regulation of cell cycle arrest		2		1
GO:0071158	positive regulation of cell cycle arrest		2		1
GO:0071365	cellular response to auxin stimulus		2			1
GO:0072331	signal transduction by p53 class mediator		2		1
GO:0072395	signal transduction involved in cell cycle checkpoint		2		1
GO:0072401	signal transduction involved in DNA integrity checkpoint		2		1
GO:0072413	signal transduction involved in mitotic cell cycle checkpoint		2		1
GO:0072422	signal transduction involved in DNA damage checkpoint		2		1
GO:0072431	signal transduction involved in mitotic G1 DNA damage checkpoint		2		1
GO:0090059	protoxylem development		2			1
GO:0090069	regulation of ribosome biogenesis		2		1	1	1
GO:0090213	regulation of radial pattern formation		2	1	1
GO:0090549	response to carbon starvation		2	2		1
GO:0090568	nuclear transcriptional repressor complex		2	1	1	2
GO:0090630	activation of GTPase activity		2	1	2	1
GO:1900426	positive regulation of defense response to bacterium		2	3	3	1	2
GO:1901800	positive regulation of proteasomal protein catabolic process		2	2	1	1
GO:1901988	negative regulation of cell cycle phase transition		2	1	1		1
GO:1901991	negative regulation of mitotic cell cycle phase transition		2	1	1		1
GO:1902117	positive regulation of organelle assembly		2	2	2	1
GO:1902400	intracellular signal transduction involved in G1 DNA damage checkpoint		2		1
GO:1902402	signal transduction involved in mitotic DNA damage checkpoint		2		1
GO:1902403	signal transduction involved in mitotic DNA integrity checkpoint		2		1
GO:1902806	regulation of cell cycle G1/S phase transition		2		2		1
GO:1902807	negative regulation of cell cycle G1/S phase transition		2		1		1
GO:1902930	regulation of alcohol biosynthetic process		2	1	1	1	1
GO:1903034	regulation of response to wounding		2	3	2	2	1
GO:1903052	positive regulation of proteolysis involved in cellular protein catabolic process		2	2	1	1
GO:1903364	positive regulation of cellular protein catabolic process		2	2	1	1
GO:1903706	regulation of hemopoiesis		2
GO:1905177	tracheary element differentiation		2			1
GO:2000045	regulation of G1/S transition of mitotic cell cycle		2		1		1
GO:2000069	regulation of post-embryonic root development		2	2	3	1	2
GO:2000134	negative regulation of G1/S transition of mitotic cell cycle		2		1		1
GO:2000280	regulation of root development		2	2	3	1	2
GO:0000009	alpha-1,6-mannosyltransferase activity		1		1	1
GO:0000028	ribosomal small subunit assembly		1	1
GO:0000030	mannosyltransferase activity		1		1	1
GO:0000045	autophagosome assembly		1		1	1
GO:0000104	succinate dehydrogenase activity		1	1	1
GO:0000109	nucleotide-excision repair complex		1	1	1	1
GO:0000145	exocyst		1	1
GO:0000153	cytoplasmic ubiquitin ligase complex		1	1	1	1
GO:0000165	MAPK cascade		1	1	2	1	1
GO:0000183	chromatin silencing at rDNA		1		1	1
GO:0000187	activation of MAPK activity		1	1	1		1
GO:0000244	spliceosomal tri-snRNP complex assembly		1	1	1
GO:0000288	nuclear-transcribed mRNA catabolic process, deadenylation-dependent decay		1		1
GO:0000323	lytic vacuole		1	1	3	1
GO:0000339	RNA cap binding		1
GO:0000350	generation of catalytic spliceosome for second transesterification step		1		1	1
GO:0000388	spliceosome conformational change to release U4 (or U4atac) and U1 (or U11)		1		1	1
GO:0000390	spliceosomal complex disassembly		1		1	1
GO:0000418	RNA polymerase IV complex		1	1		1	1
GO:0000419	RNA polymerase V complex		1	2		2	1
GO:0000460	maturation of 5.8S rRNA		1
GO:0000792	heterochromatin		1		1	1
GO:0000835	ER ubiquitin ligase complex		1	1	1	1
GO:0000836	Hrd1p ubiquitin ligase complex		1	1	1	1
GO:0001055	RNA polymerase II activity		1	1		1	1
GO:0001530	lipopolysaccharide binding		1	1	1	2	1
GO:0001653	peptide receptor activity		1	1	1		1
GO:0001669	acrosomal vesicle		1	1
GO:0001671	ATPase activator activity		1		1	1
GO:0001732	formation of cytoplasmic translation initiation complex		1
GO:0001764	neuron migration		1	1
GO:0001829	trophectodermal cell differentiation		1		1
GO:0002183	cytoplasmic translational initiation		1
GO:0002191	cap-dependent translational initiation		1
GO:0002697	regulation of immune effector process		1		1	1	1
GO:0002698	negative regulation of immune effector process		1		1	1	1
GO:0003012	muscle system process		1	1
GO:0003013	circulatory system process		1	1
GO:0003018	vascular process in circulatory system		1	1
GO:0003847	1-alkyl-2-acetylglycerophosphocholine esterase activity		1	1	1	1	1
GO:0003878	ATP citrate synthase activity		1	1	1
GO:0003950	NAD+ ADP-ribosyltransferase activity		1	1	1	1
GO:0003952	NAD+ synthase (glutamine-hydrolyzing) activity		1				1
GO:0003955	NAD(P)H dehydrogenase (quinone) activity		1	1		1
GO:0003986	acetyl-CoA hydrolase activity		1	1
GO:0003994	aconitate hydratase activity		1			1
GO:0004129	cytochrome-c oxidase activity		1	1
GO:0004143	diacylglycerol kinase activity		1		1	1
GO:0004163	diphosphomevalonate decarboxylase activity		1	1	1
GO:0004311	farnesyltranstransferase activity		1	1	2	1
GO:0004333	fumarate hydratase activity		1	1
GO:0004335	galactokinase activity		1	1	1
GO:0004359	glutaminase activity		1				1
GO:0004419	hydroxymethylglutaryl-CoA lyase activity		1				1
GO:0004427	inorganic diphosphatase activity		1
GO:0004439	phosphatidylinositol-4,5-bisphosphate 5-phosphatase activity		1	1	2	3
GO:0004464	leukotriene-C4 synthase activity		1	1	1
GO:0004482	mRNA (guanine-N7-)-methyltransferase activity		1	1	1
GO:0004529	exodeoxyribonuclease activity		1	2
GO:0004550	nucleoside diphosphate kinase activity		1			1
GO:0004612	phosphoenolpyruvate carboxykinase (ATP) activity		1	1	1	1
GO:0004638	phosphoribosylaminoimidazole carboxylase activity		1		1
GO:0004645	phosphorylase activity		1	1		1
GO:0004647	phosphoserine phosphatase activity		1	1	1
GO:0004659	prenyltransferase activity		1	2	3	2
GO:0004690	cyclic nucleotide-dependent protein kinase activity		1	1
GO:0004692	cGMP-dependent protein kinase activity		1	1
GO:0004693	cyclin-dependent protein serine/threonine kinase activity		1	2	1	2
GO:0004713	protein tyrosine kinase activity		1	1	1	2	1
GO:0004714	transmembrane receptor protein tyrosine kinase activity		1		1	1	1
GO:0004778	succinyl-CoA hydrolase activity		1	1
GO:0004820	glycine-tRNA ligase activity		1	1	1	1
GO:0004832	valine-tRNA ligase activity		1	1	1	1	1
GO:0004852	uroporphyrinogen-III synthase activity		1
GO:0004853	uroporphyrinogen decarboxylase activity		1	1		1	1
GO:0005049	nuclear export signal receptor activity		1			1
GO:0005088	Ras guanyl-nucleotide exchange factor activity		1	1	1
GO:0005246	calcium channel regulator activity		1	1
GO:0005381	iron ion transmembrane transporter activity		1	1	1	1
GO:0005452	inorganic anion exchanger activity		1	1	1	1
GO:0005457	GDP-fucose transmembrane transporter activity		1	1		1
GO:0005459	UDP-galactose transmembrane transporter activity		1	2	1	2
GO:0005534	galactose binding		1	1	1
GO:0005615	extracellular space		1	2	2	3	1
GO:0005687	U4 snRNP		1	1	1
GO:0005740	mitochondrial envelope		1	2
GO:0005749	mitochondrial respiratory chain complex II, succinate dehydrogenase complex (ubiquinone)		1	1	1
GO:0005750	mitochondrial respiratory chain complex III		1		1	1
GO:0005764	lysosome		1	1	3	1
GO:0005775	vacuolar lumen		1	1	2	2
GO:0005786	signal recognition particle, endoplasmic reticulum targeting		1			1
GO:0005816	spindle pole body		1	1	1	1
GO:0005844	polysome		1		2	1	2
GO:0005845	mRNA cap binding complex		1	1	1
GO:0005852	eukaryotic translation initiation factor 3 complex		1
GO:0005854	nascent polypeptide-associated complex		1	1	1	1
GO:0006012	galactose metabolic process		1	1	1		1
GO:0006097	glyoxylate cycle		1			1
GO:0006106	fumarate metabolic process		1	1
GO:0006110	regulation of glycolytic process		1		1		1
GO:0006121	mitochondrial electron transport, succinate to ubiquinone		1	1	1
GO:0006122	mitochondrial electron transport, ubiquinol to cytochrome c		1		1	1
GO:0006123	mitochondrial electron transport, cytochrome c to oxygen		1	1	1	1
GO:0006183	GTP biosynthetic process		1			1
GO:0006206	pyrimidine nucleobase metabolic process		1			1
GO:0006228	UTP biosynthetic process		1			1
GO:0006241	CTP biosynthetic process		1			2
GO:0006284	base-excision repair		1		1	1
GO:0006289	nucleotide-excision repair		1	4	6	5
GO:0006346	methylation-dependent chromatin silencing		1	1	1
GO:0006370	7-methylguanosine mRNA capping		1	1	1
GO:0006403	RNA localization		1		1	1
GO:0006413	translational initiation		1		1		1
GO:0006414	translational elongation		1		1
GO:0006426	glycyl-tRNA aminoacylation		1	1	1	1
GO:0006438	valyl-tRNA aminoacylation		1	1	1	1	1
GO:0006487	protein N-linked glycosylation		1		1	1
GO:0006488	dolichol-linked oligosaccharide biosynthetic process		1		1	1
GO:0006490	oligosaccharide-lipid intermediate biosynthetic process		1		1	1
GO:0006501	C-terminal protein lipidation		1
GO:0006537	glutamate biosynthetic process		1	1		1
GO:0006551	leucine metabolic process		1	2	1	1	1
GO:0006552	leucine catabolic process		1			1	1
GO:0006611	protein export from nucleus		1			1
GO:0006613	cotranslational protein targeting to membrane		1			1
GO:0006614	SRP-dependent cotranslational protein targeting to membrane		1			1
GO:0006622	protein targeting to lysosome		1		1
GO:0006691	leukotriene metabolic process		1	1	1
GO:0006722	triterpenoid metabolic process		1	1	1
GO:0006772	thiamine metabolic process		1	1	1	1	1
GO:0006876	cellular cadmium ion homeostasis		1	1	1	1
GO:0006887	exocytosis		1	3	1	4
GO:0006895	Golgi to endosome transport		1	1	1	1
GO:0006901	vesicle coating		1
GO:0006919	activation of cysteine-type endopeptidase activity involved in apoptotic process		1
GO:0006937	regulation of muscle contraction		1	1
GO:0006940	regulation of smooth muscle contraction		1	1
GO:0007041	lysosomal transport		1	2	2	2	1
GO:0007098	centrosome cycle		1
GO:0007155	cell adhesion		1	1	1
GO:0007162	negative regulation of cell adhesion		1	1
GO:0007205	protein kinase C-activating G protein-coupled receptor signaling pathway		1		1	1
GO:0007602	phototransduction		1	1	1
GO:0008016	regulation of heart contraction		1	1
GO:0008083	growth factor activity		1	1	1	1
GO:0008156	negative regulation of DNA replication		1			1	1
GO:0008177	succinate dehydrogenase (ubiquinone) activity		1	1	1
GO:0008192	RNA guanylyltransferase activity		1	1
GO:0008193	tRNA guanylyltransferase activity		1	1
GO:0008285	negative regulation of cell proliferation		1	2
GO:0008298	intracellular mRNA localization		1		1	1
GO:0008312	7S RNA binding		1			1
GO:0008333	endosome to lysosome transport		1	1	1	1	1
GO:0008353	RNA polymerase II CTD heptapeptide repeat kinase activity		1	2	1	2
GO:0008356	asymmetric cell division		1				1
GO:0008381	mechanosensitive ion channel activity		1	1
GO:0008430	selenium binding		1				1
GO:0008446	GDP-mannose 4,6-dehydratase activity		1	1
GO:0008481	sphinganine kinase activity		1	1		1
GO:0008495	protoheme IX farnesyltransferase activity		1	1	1	1
GO:0008541	proteasome regulatory particle, lid subcomplex		1
GO:0008551	cadmium-exporting ATPase activity		1			1
GO:0008641	ubiquitin-like modifier activating enzyme activity		1	1
GO:0008661	1-deoxy-D-xylulose-5-phosphate synthase activity		1	1	1	1	1
GO:0008883	glutamyl-tRNA reductase activity		1		1	1	1
GO:0009083	branched-chain amino acid catabolic process		1			1	1
GO:0009106	lipoate metabolic process		1	1	1
GO:0009107	lipoate biosynthetic process		1	1	1
GO:0009111	vitamin catabolic process		1		1
GO:0009147	pyrimidine nucleoside triphosphate metabolic process		1			2
GO:0009148	pyrimidine nucleoside triphosphate biosynthetic process		1			2
GO:0009166	nucleotide catabolic process		1
GO:0009208	pyrimidine ribonucleoside triphosphate metabolic process		1			2
GO:0009209	pyrimidine ribonucleoside triphosphate biosynthetic process		1			2
GO:0009228	thiamine biosynthetic process		1	1	1	1	1
GO:0009249	protein lipoylation		1	1	1
GO:0009330	DNA topoisomerase complex (ATP-hydrolyzing)		1		1
GO:0009432	SOS response		1	1	1	1
GO:0009443	pyridoxal 5'-phosphate salvage		1		1
GO:0009452	7-methylguanosine RNA capping		1	1	1
GO:0009509	chromoplast		1		3	1
GO:0009585	red, far-red light phototransduction		1	1	1
GO:0009616	virus induced gene silencing		1	1			1
GO:0009629	response to gravity		1		2	2	2
GO:0009630	gravitropism		1		1	2	2
GO:0009678	hydrogen-translocating pyrophosphatase activity		1
GO:0009694	jasmonic acid metabolic process		1	1	2	4	1
GO:0009695	jasmonic acid biosynthetic process		1	1	2	2	1
GO:0009745	sucrose mediated signaling		1		1	1	1
GO:0009750	response to fructose		1	1	1		1
GO:0009765	photosynthesis, light harvesting		1			2	2
GO:0009768	photosynthesis, light harvesting in photosystem I		1			2	2
GO:0009782	photosystem I antenna complex		1			1	1
GO:0009825	multidimensional cell growth		1	1	1	1
GO:0009850	auxin metabolic process		1	1	1	1
GO:0009851	auxin biosynthetic process		1	1	1	1
GO:0009913	epidermal cell differentiation		1		1
GO:0009933	meristem structural organization		1			1
GO:0009954	proximal/distal pattern formation		1	1
GO:0009965	leaf morphogenesis		1	1	2	1
GO:0010025	wax biosynthetic process		1		1
GO:0010036	response to boron-containing substance		1	1	1	1
GO:0010037	response to carbon dioxide		1
GO:0010048	vernalization response		1	1		1
GO:0010075	regulation of meristem growth		1	1	1	2	1
GO:0010090	trichome morphogenesis		1		1
GO:0010091	trichome branching		1	1	1
GO:0010106	cellular response to iron ion starvation		1	1	1
GO:0010112	regulation of systemic acquired resistance		1	1	2	1	1
GO:0010115	regulation of abscisic acid biosynthetic process		1		1	1	1
GO:0010116	positive regulation of abscisic acid biosynthetic process		1		1	1	1
GO:0010117	photoprotection		1	1	1	1	1
GO:0010162	seed dormancy process		1	1	1	1	1
GO:0010165	response to X-ray		1	1	2	1	1
GO:0010166	wax metabolic process		1		1
GO:0010187	negative regulation of seed germination		1			1
GO:0010208	pollen wall assembly		1
GO:0010235	guard mother cell cytokinesis		1	2	2	1
GO:0010244	response to low fluence blue light stimulus by blue low-fluence system		1	1	1	1	1
GO:0010256	endomembrane system organization		1	1		1
GO:0010289	homogalacturonan biosynthetic process		1		1
GO:0010343	singlet oxygen-mediated programmed cell death		1	1	1	1	1
GO:0010359	regulation of anion channel activity		1	1	1	1	1
GO:0010385	double-stranded methylated DNA binding		1	1	1
GO:0010394	homogalacturonan metabolic process		1		1
GO:0010475	galactose-1-phosphate guanylyltransferase (GDP) activity		1	1		1
GO:0010494	cytoplasmic stress granule		1	1	2	1	1
GO:0010543	regulation of platelet activation		1	1
GO:0010544	negative regulation of platelet activation		1	1
GO:0010563	negative regulation of phosphorus metabolic process		1	1	1	1
GO:0010566	regulation of ketone biosynthetic process		1	1
GO:0010584	pollen exine formation		1
GO:0010586	miRNA metabolic process		1	1
GO:0010589	leaf proximal/distal pattern formation		1	1
GO:0010617	circadian regulation of calcium ion oscillation		1	1	1	1	1
GO:0010675	regulation of cellular carbohydrate metabolic process		1	1
GO:0010677	negative regulation of cellular carbohydrate metabolic process		1	1
GO:0010821	regulation of mitochondrion organization		1	1	1	1
GO:0010919	regulation of inositol phosphate biosynthetic process		1	1
GO:0010920	negative regulation of inositol phosphate biosynthetic process		1	1
GO:0010921	regulation of phosphatase activity		1		1	2
GO:0010950	positive regulation of endopeptidase activity		1
GO:0010952	positive regulation of peptidase activity		1
GO:0010959	regulation of metal ion transport		1	1
GO:0012507	ER to Golgi transport vesicle membrane		1
GO:0014048	regulation of glutamate secretion		1	1
GO:0014050	negative regulation of glutamate secretion		1	1
GO:0014910	regulation of smooth muscle cell migration		1	1
GO:0014912	negative regulation of smooth muscle cell migration		1	1
GO:0015002	heme-copper terminal oxidase activity		1	1
GO:0015093	ferrous iron transmembrane transporter activity		1	1	1	1
GO:0015098	molybdate ion transmembrane transporter activity		1		1
GO:0015341	zinc efflux active transmembrane transporter activity		1	1	1	1
GO:0015689	molybdate ion transport		1		1
GO:0015691	cadmium ion transport		1	1	1	1
GO:0015783	GDP-fucose transmembrane transport		1	1		1
GO:0015785			1	1		1
GO:0015930	glutamate synthase activity		1	1		1
GO:0016024	CDP-diacylglycerol biosynthetic process		1			1
GO:0016040	glutamate synthase (NADH) activity		1	1		1
GO:0016055	Wnt signaling pathway		1		1
GO:0016104	triterpenoid biosynthetic process		1	1	1
GO:0016134	saponin metabolic process		1	1	1
GO:0016135	saponin biosynthetic process		1	1	1
GO:0016138	glycoside biosynthetic process		1	1	1	1
GO:0016234	inclusion body		1	1	1	1
GO:0016247	channel regulator activity		1	1
GO:0016282	eukaryotic 43S preinitiation complex		1
GO:0016289	CoA hydrolase activity		1	1
GO:0016290	palmitoyl-CoA hydrolase activity		1	1
GO:0016358	dendrite development		1	1
GO:0016409	palmitoyltransferase activity		1			2
GO:0016413	O-acetyltransferase activity		1	1	1
GO:0016463	zinc-exporting ATPase activity		1			1
GO:0016514	SWI/SNF complex		1			1
GO:0016605	PML body		1	1	2	2	1
GO:0016621	cinnamoyl-CoA reductase activity		1	1	1
GO:0016624	oxidoreductase activity, acting on the aldehyde or oxo group of donors, disulfide as acceptor		1	1	1	1	1
GO:0016639	oxidoreductase activity, acting on the CH-NH2 group of donors, NAD or NADP as acceptor		1	1		1
GO:0016656	monodehydroascorbate reductase (NADH) activity		1	1
GO:0016675	oxidoreductase activity, acting on a heme group of donors		1	1
GO:0016676	oxidoreductase activity, acting on a heme group of donors, oxygen as acceptor		1	1
GO:0016688	L-ascorbate peroxidase activity		1				1
GO:0016719	carotene 7,8-desaturase activity		1		2	1
GO:0016744	transferase activity, transferring aldehyde or ketonic groups		1	1	1	1	1
GO:0016776	phosphotransferase activity, phosphate group as acceptor		1		1	1
GO:0016782	transferase activity, transferring sulfur-containing groups		1	1	1		1
GO:0016783	sulfurtransferase activity		1	1	1		1
GO:0016796	exonuclease activity, active with either ribo- or deoxyribonucleic acids and producing 5'-phosphomonoesters		1	2			1
GO:0016833	oxo-acid-lyase activity		1				1
GO:0016895	exodeoxyribonuclease activity, producing 5'-phosphomonoesters		1	2
GO:0016922	nuclear receptor binding		1		1
GO:0016979	lipoate-protein ligase activity		1	1	1
GO:0016992	lipoate synthase activity		1	1	1
GO:0017050	D-erythro-sphingosine kinase activity		1	1		1
GO:0017112	Rab guanyl-nucleotide exchange factor activity		1	1	1
GO:0018065	protein-cofactor linkage		1	1	1
GO:0018198	peptidyl-cysteine modification		1			2
GO:0018230	peptidyl-L-cysteine S-palmitoylation		1			2
GO:0018231	peptidyl-S-diacylglycerol-L-cysteine biosynthetic process from peptidyl-cysteine		1			2
GO:0018345	protein palmitoylation		1			2
GO:0018410	C-terminal protein amino acid modification		1
GO:0019148	D-cysteine desulfhydrase activity		1			1
GO:0019205	nucleobase-containing compound kinase activity		1			1
GO:0019320	hexose catabolic process		1	1	1		1
GO:0019370	leukotriene biosynthetic process		1	1	1
GO:0019388	galactose catabolic process		1	1	1		1
GO:0019673	GDP-mannose metabolic process		1	1
GO:0019706	protein-cysteine S-palmitoyltransferase activity		1			2
GO:0019707	protein-cysteine S-acyltransferase activity		1			2
GO:0019747	regulation of isoprenoid metabolic process		1		1	1	1
GO:0019778	Atg12 activating enzyme activity		1
GO:0019779	Atg8 activating enzyme activity		1
GO:0019852	L-ascorbic acid metabolic process		1	1		1
GO:0019853	L-ascorbic acid biosynthetic process		1	1		1
GO:0019897	extrinsic component of plasma membrane		1		2
GO:0019934	cGMP-mediated signaling		1	1
GO:0019935	cyclic-nucleotide-mediated signaling		1	1
GO:0022407	regulation of cell-cell adhesion		1	1
GO:0022408	negative regulation of cell-cell adhesion		1	1
GO:0022610	biological adhesion		1	1	1
GO:0022611	dormancy process		1	1	1	1	1
GO:0022833			1	1
GO:0022883	zinc efflux transmembrane transporter activity		1	1	1	1
GO:0023014	signal transduction by protein phosphorylation		1	3	4	1	2
GO:0030015	CCR4-NOT core complex		1		1
GO:0030031	cell projection assembly		1	1	1
GO:0030141	secretory granule		1	1
GO:0030155	regulation of cell adhesion		1	1
GO:0030193	regulation of blood coagulation		1	1
GO:0030195	negative regulation of blood coagulation		1	1
GO:0030334	regulation of cell migration		1	1
GO:0030336	negative regulation of cell migration		1	1
GO:0030658	transport vesicle membrane		1	1	2		2
GO:0030689	Noc complex		1	1	1
GO:0030690	Noc1p-Noc2p complex		1	1	1
GO:0030691	Noc2p-Noc3p complex		1	1	1
GO:0030732	methionine S-methyltransferase activity		1	1	1	1	1
GO:0030855	epithelial cell differentiation		1	1	2	1
GO:0030900	forebrain development		1	1
GO:0030915	Smc5-Smc6 complex		1	1	1	1	2
GO:0030976	thiamine pyrophosphate binding		1	1	1	1	1
GO:0031011	Ino80 complex		1
GO:0031012	extracellular matrix		1	1	1	1
GO:0031023	microtubule organizing center organization		1
GO:0031053	primary miRNA processing		1
GO:0031054	pre-miRNA processing		1
GO:0031313	extrinsic component of endosome membrane		1		1
GO:0031405	lipoic acid binding		1	1	1
GO:0031409	pigment binding		1			1	1
GO:0031537	regulation of anthocyanin metabolic process		1	1	1	1	1
GO:0031538	negative regulation of anthocyanin metabolic process		1	1	1	1	1
GO:0031624	ubiquitin conjugating enzyme binding		1	2	1
GO:0031901	early endosome membrane		1	1	1
GO:0031930	mitochondria-nucleus signaling pathway		1	1	1	1
GO:0031981	nuclear lumen		1		1
GO:0032496	response to lipopolysaccharide		1
GO:0032781	positive regulation of ATPase activity		1		1
GO:0032846			1		1	2	1
GO:0032876	negative regulation of DNA endoreduplication		1			1
GO:0032890	regulation of organic acid transport		1	1
GO:0032891	negative regulation of organic acid transport		1	1
GO:0032988	ribonucleoprotein complex disassembly		1		1	1
GO:0033202	DNA helicase complex		1
GO:0033290	eukaryotic 48S preinitiation complex		1
GO:0033499	galactose catabolic process via UDP-galactose		1	1	1		1
GO:0033540	fatty acid beta-oxidation using acyl-CoA oxidase		1	1	2	2	1
GO:0033553	rDNA heterochromatin		1		1	1
GO:0033588	Elongator holoenzyme complex		1	1	1	1	1
GO:0033855	nicotianamine aminotransferase activity		1	1	1	1	1
GO:0033882	choloyl-CoA hydrolase activity		1	1
GO:0034052	positive regulation of plant-type hypersensitive response		1	1	1	1
GO:0034110	regulation of homotypic cell-cell adhesion		1	1
GO:0034111	negative regulation of homotypic cell-cell adhesion		1	1
GO:0034219	carbohydrate transmembrane transport		1	1		1
GO:0034457	Mpp10 complex		1	1	1
GO:0034485	phosphatidylinositol-3,4,5-trisphosphate 5-phosphatase activity		1	1	2	3
GO:0034518	RNA cap binding complex		1	1	1
GO:0034587	piRNA metabolic process		1	1
GO:0034594	phosphatidylinositol trisphosphate phosphatase activity		1	1	2	3
GO:0035150	regulation of tube size		1	1
GO:0035279	mRNA cleavage involved in gene silencing by miRNA		1	1
GO:0035296	regulation of tube diameter		1	1
GO:0035304	regulation of protein dephosphorylation		1			1
GO:0035312	5'-3' exodeoxyribonuclease activity		1	2
GO:0035371	microtubule plus-end		1		1	1
GO:0035372	protein localization to microtubule		1		1	1
GO:0035459	cargo loading into vesicle		1	1	1	1
GO:0035652	cargo loading into clathrin-coated vesicle		1	1
GO:0035821	modification of morphology or physiology of other organism		1	1		2	1
GO:0036080	purine nucleotide-sugar transmembrane transporter activity		1	1		1
GO:0036092	phosphatidylinositol-3-phosphate biosynthetic process		1
GO:0036149	phosphatidylinositol acyl-chain remodeling		1			1
GO:0036260	RNA capping		1	1	1
GO:0036473	cell death in response to oxidative stress		1	1	1	1	1
GO:0036513	Derlin-1 retrotranslocation complex		1	1	1	1
GO:0038202	TORC1 signaling		1		1	1	1
GO:0040012	regulation of locomotion		1	1
GO:0040013	negative regulation of locomotion		1	1
GO:0040019	positive regulation of embryonic development		1		1	1	1
GO:0042273	ribosomal large subunit biogenesis		1	1	1
GO:0042351	'de novo' GDP-L-fucose biosynthetic process		1	1
GO:0042352	GDP-L-fucose salvage		1	1	1
GO:0042365	water-soluble vitamin catabolic process		1		1
GO:0042405	nuclear inclusion body		1
GO:0042439	ethanolamine-containing compound metabolic process		1	1	1	1	1
GO:0042451	purine nucleoside biosynthetic process		1			1
GO:0042597	periplasmic space		1	1	1
GO:0042723	thiamine-containing compound metabolic process		1	1	1	1	1
GO:0042724	thiamine-containing compound biosynthetic process		1	1	1	1	1
GO:0042754	negative regulation of circadian rhythm		1		1
GO:0042776	mitochondrial ATP synthesis coupled proton transport		1	1
GO:0042816	vitamin B6 metabolic process		1		1
GO:0042817	pyridoxal metabolic process		1		1
GO:0042819	vitamin B6 biosynthetic process		1		1
GO:0042820	vitamin B6 catabolic process		1		1
GO:0042821	pyridoxal biosynthetic process		1		1
GO:0042822	pyridoxal phosphate metabolic process		1		1
GO:0042823	pyridoxal phosphate biosynthetic process		1		1
GO:0043023	ribosomal large subunit binding		1
GO:0043065	positive regulation of apoptotic process		1			1
GO:0043137	DNA replication, removal of RNA primer		1
GO:0043138	3'-5' DNA helicase activity		1	1	1	1
GO:0043173	nucleotide salvage		1	1	1
GO:0043201	response to leucine		1	1
GO:0043248	proteasome assembly		1
GO:0043255	regulation of carbohydrate biosynthetic process		1	1
GO:0043266	regulation of potassium ion transport		1	1
GO:0043268	positive regulation of potassium ion transport		1	1
GO:0043271	negative regulation of ion transport		1	1
GO:0043280	positive regulation of cysteine-type endopeptidase activity involved in apoptotic process		1
GO:0043281	regulation of cysteine-type endopeptidase activity involved in apoptotic process		1
GO:0043405	regulation of MAP kinase activity		1	1	1		1
GO:0043406	positive regulation of MAP kinase activity		1	1	1		1
GO:0043408	regulation of MAPK cascade		1	2	2	1	1
GO:0043410	positive regulation of MAPK cascade		1	2	2	1	1
GO:0043433	negative regulation of DNA-binding transcription factor activity		1		1
GO:0043462	regulation of ATPase activity		1		1
GO:0043470	regulation of carbohydrate catabolic process		1		1		1
GO:0043649	dicarboxylic acid catabolic process		1	1
GO:0043650	dicarboxylic acid biosynthetic process		1	1		1
GO:0043666	regulation of phosphoprotein phosphatase activity		1			1
GO:0043687	post-translational protein modification		1
GO:0043727	5-amino-4-imidazole carboxylate lyase activity		1		1
GO:0043813	phosphatidylinositol-3,5-bisphosphate 5-phosphatase activity		1
GO:0043903	regulation of symbiosis, encompassing mutualism through parasitism		1		1	3	1
GO:0043970	histone H3-K9 acetylation		1	1	1	1
GO:0043971	histone H3-K18 acetylation		1	1	1
GO:0043972	histone H3-K23 acetylation		1	1	1
GO:0044003	modification by symbiont of host morphology or physiology		1	1		1	1
GO:0044030	regulation of DNA methylation		1	1	1
GO:0044057	regulation of system process		1	1
GO:0044092	negative regulation of molecular function		1		1	1
GO:0044154	histone H3-K14 acetylation		1	1	1
GO:0044183	protein binding involved in protein folding		1
GO:0044380	protein localization to cytoskeleton		1		1	1
GO:0044557	relaxation of smooth muscle		1	1
GO:0044732	mitotic spindle pole body		1	1	1	1
GO:0044805	late nucleophagy		1
GO:0045022	early endosome to late endosome transport		1		1
GO:0045047	protein targeting to ER		1			1
GO:0045048	protein insertion into ER membrane		1			1
GO:0045156	electron transporter, transferring electrons within the cyclic electron transport pathway of photosynthesis activity		1		1	1	1
GO:0045181	glutamate synthase activity, NAD(P)H as acceptor		1	1		1
GO:0045223	regulation of CD4 biosynthetic process		1	1
GO:0045225	negative regulation of CD4 biosynthetic process		1	1
GO:0045239	tricarboxylic acid cycle enzyme complex		1	1
GO:0045254	pyruvate dehydrogenase complex		1	1	1
GO:0045257	succinate dehydrogenase complex (ubiquinone)		1	1	1
GO:0045273	respiratory chain complex II		1	1	1
GO:0045275	respiratory chain complex III		1		1	1
GO:0045281	succinate dehydrogenase complex		1	1	1
GO:0045283	fumarate reductase complex		1	1	1
GO:0045292	mRNA cis splicing, via spliceosome		1				1
GO:0045333	cellular respiration		1	1	1	1
GO:0045335	phagocytic vesicle		1	1
GO:0045472	response to ether		1		1	1	1
GO:0045543	gibberellin 2-beta-dioxygenase activity		1			1
GO:0045637	regulation of myeloid cell differentiation		1
GO:0045652	regulation of megakaryocyte differentiation		1
GO:0045822	negative regulation of heart contraction		1	1
GO:0045828	positive regulation of isoprenoid metabolic process		1		1	1	1
GO:0045834	positive regulation of lipid metabolic process		1		1	1	1
GO:0045912	negative regulation of carbohydrate metabolic process		1	1
GO:0045932	negative regulation of muscle contraction		1	1
GO:0045936	negative regulation of phosphate metabolic process		1	1	1	1
GO:0045962	positive regulation of development, heterochronic		1		1
GO:0045986	negative regulation of smooth muscle contraction		1	1
GO:0046036	CTP metabolic process		1			2
GO:0046051	UTP metabolic process		1			1
GO:0046129	purine ribonucleoside biosynthetic process		1			1
GO:0046184	aldehyde biosynthetic process		1		1
GO:0046341	CDP-diacylglycerol metabolic process		1			1
GO:0046456	icosanoid biosynthetic process		1	1	1
GO:0046487	glyoxylate metabolic process		1			1
GO:0046583	cation efflux transmembrane transporter activity		1	1	1	1
GO:0046620	regulation of organ growth		1
GO:0046621	negative regulation of organ growth		1
GO:0046658	anchored component of plasma membrane		1	2	2	1	3
GO:0046713	borate transport		1	1	1	1
GO:0046715	active borate transmembrane transporter activity		1	1	1	1
GO:0046835	carbohydrate phosphorylation		1	1	1
GO:0046839	phospholipid dephosphorylation		1	1	2	3
GO:0046856	phosphatidylinositol dephosphorylation		1	1	2	3
GO:0046889	positive regulation of lipid biosynthetic process		1		1	1	1
GO:0046950	cellular ketone body metabolic process		1				1
GO:0046951	ketone body biosynthetic process		1				1
GO:0047262	polygalacturonate 4-alpha-galacturonosyltransferase activity		1		1
GO:0047341	fucose-1-phosphate guanylyltransferase activity		1	1	1
GO:0047412	N-(long-chain-acyl)ethanolamine deacylase activity		1	1	1	1	1
GO:0047538	2-carboxy-D-arabinitol-1-phosphatase activity		1			1
GO:0047603	acetoacetyl-CoA hydrolase activity		1	1
GO:0047617	acyl-CoA hydrolase activity		1	1
GO:0047641	aldose-6-phosphate reductase (NADPH) activity		1	1	1	2
GO:0047654	alliin lyase activity		1			1	1
GO:0047746	chlorophyllase activity		1	1	1	1	1
GO:0047780	citrate dehydratase activity		1			1
GO:0047994	hydroxymethylglutaryl-CoA hydrolase activity		1	1
GO:0048033	heme o metabolic process		1	1	1	1
GO:0048034	heme O biosynthetic process		1	1	1	1
GO:0048208	COPII vesicle coating		1
GO:0048273	mitogen-activated protein kinase p38 binding		1	1
GO:0048366	leaf development		1		1
GO:0048500	signal recognition particle		1			1
GO:0048525	negative regulation of viral process		1		1	1	1
GO:0048532	anatomical structure arrangement		1			1
GO:0048572	short-day photoperiodism		1	1		1
GO:0048575	short-day photoperiodism, flowering		1	1		1
GO:0048640	negative regulation of developmental growth		1
GO:0048660	regulation of smooth muscle cell proliferation		1	1
GO:0048662	negative regulation of smooth muscle cell proliferation		1	1
GO:0048827	phyllome development		1		1	1
GO:0048871	multicellular organismal homeostasis		1	1	2
GO:0050201	fucokinase activity		1	1	1
GO:0050236	pyridoxine:NADP 4-dehydrogenase activity		1		1
GO:0050362	L-tryptophan:2-oxoglutarate aminotransferase activity		1	1	1	1
GO:0050687	negative regulation of defense response to virus		1		1	1	1
GO:0050688	regulation of defense response to virus		1		1	1	1
GO:0050792	regulation of viral process		1		1	1	1
GO:0050810	regulation of steroid biosynthetic process		1	1
GO:0050818	regulation of coagulation		1	1
GO:0050819	negative regulation of coagulation		1	1
GO:0050826	response to freezing		1		1	1
GO:0050865	regulation of cell activation		1	1
GO:0050866	negative regulation of cell activation		1	1
GO:0050878	regulation of body fluid levels		1	1	1
GO:0050880	regulation of blood vessel size		1	1
GO:0051010	microtubule plus-end binding		1		1	1
GO:0051046	regulation of secretion		1	1
GO:0051048	negative regulation of secretion		1	1
GO:0051091	positive regulation of DNA-binding transcription factor activity		1	1		1	1
GO:0051092	positive regulation of NF-kappaB transcription factor activity		1	1		1	1
GO:0051193	regulation of cofactor metabolic process		1		1		1
GO:0051196	regulation of coenzyme metabolic process		1		1		1
GO:0051205	protein insertion into membrane		1			1
GO:0051233	spindle midzone		1		1	1
GO:0051262	protein tetramerization		1	1
GO:0051270	regulation of cellular component movement		1	1
GO:0051271	negative regulation of cellular component movement		1	1
GO:0051291	protein heterooligomerization		1
GO:0051391	tRNA acetylation		1	1	1	1
GO:0051538	3 iron, 4 sulfur cluster binding		1	1		1
GO:0051817	modification of morphology or physiology of other organism involved in symbiotic interaction		1	1		1	1
GO:0051879	Hsp90 protein binding		1
GO:0051952	regulation of amine transport		1	1
GO:0051953	negative regulation of amine transport		1	1
GO:0051955	regulation of amino acid transport		1	1
GO:0051956	negative regulation of amino acid transport		1	1
GO:0052018	modulation by symbiont of RNA levels in host		1	1			1
GO:0052249	modulation of RNA levels in other organism involved in symbiotic interaction		1	1			1
GO:0052325	cell wall pectin biosynthetic process		1		1
GO:0052546	cell wall pectin metabolic process		1		1
GO:0052547	regulation of peptidase activity		1
GO:0052548	regulation of endopeptidase activity		1
GO:0052793	pectin acetylesterase activity		1	1	1
GO:0052815	medium-chain acyl-CoA hydrolase activity		1	1
GO:0052824	dolichyl-pyrophosphate Man7GlcNAc2 alpha-1,6-mannosyltransferase activity		1		1	1
GO:0052863	1-deoxy-D-xylulose 5-phosphate metabolic process		1	1	1	1	1
GO:0052865	1-deoxy-D-xylulose 5-phosphate biosynthetic process		1	1	1	1	1
GO:0052886	9,9'-dicis-carotene:quinone oxidoreductase activity		1		2	1
GO:0052887	7,9,9'-tricis-neurosporene:quinone oxidoreductase activity		1		2	1
GO:0052917	dol-P-Man:Man(7)GlcNAc(2)-PP-Dol alpha-1,6-mannosyltransferase activity		1		1	1
GO:0055073	cadmium ion homeostasis		1	1	1	1
GO:0060087	relaxation of vascular smooth muscle		1	1
GO:0060147	regulation of posttranscriptional gene silencing		1	2		2	1
GO:0060149	negative regulation of posttranscriptional gene silencing		1	1		1
GO:0060359	response to ammonium ion		1	1		1
GO:0060586	multicellular organismal iron ion homeostasis		1	1	1
GO:0060966	regulation of gene silencing by RNA		1	2	1	2	2
GO:0060967	negative regulation of gene silencing by RNA		1	1		1
GO:0061041	regulation of wound healing		1	1
GO:0061045	negative regulation of wound healing		1	1
GO:0061049	cell growth involved in cardiac muscle cell development		1	1
GO:0061085	regulation of histone H3-K27 methylation		1	1	1	1
GO:0061087	positive regulation of histone H3-K27 methylation		1	1	1	1
GO:0061462	protein localization to lysosome		1		1
GO:0061715	miRNA 2'-O-methylation		1	1
GO:0070069	cytochrome complex		1		1	1
GO:0070206	protein trimerization		1
GO:0070208	protein heterotrimerization		1
GO:0070212	protein poly-ADP-ribosylation		1		1
GO:0070283			1	1	1
GO:0070286	axonemal dynein complex assembly		1
GO:0070291	N-acylethanolamine metabolic process		1	1	1	1	1
GO:0070402	NADPH binding		1		1
GO:0070403	NAD+ binding		1	1	1	1
GO:0070417	cellular response to cold		1	2	1	1
GO:0070529	L-tryptophan aminotransferase activity		1	1	1	1
GO:0070574	cadmium ion transmembrane transport		1	1	1	1
GO:0070861	regulation of protein exit from endoplasmic reticulum		1
GO:0070863	positive regulation of protein exit from endoplasmic reticulum		1
GO:0070936	protein K48-linked ubiquitination		1	1	1	1
GO:0070971	endoplasmic reticulum exit site		1		1	1
GO:0070973	protein localization to endoplasmic reticulum exit site		1
GO:0070990	snRNP binding		1		1
GO:0070993	translation preinitiation complex		1
GO:0071000	response to magnetism		1	1	1	1	1
GO:0071008	U2-type post-mRNA release spliceosomal complex		1		1
GO:0071020	post-spliceosomal complex		1		1	1
GO:0071021	U2-type post-spliceosomal complex		1		1	1
GO:0071033	nuclear retention of pre-mRNA at the site of transcription		1		1	1
GO:0071048	nuclear retention of unspliced pre-mRNA at the site of transcription		1		1	1
GO:0071219	cellular response to molecule of bacterial origin		1
GO:0071222	cellular response to lipopolysaccharide		1
GO:0071244	cellular response to carbon dioxide		1
GO:0071446	cellular response to salicylic acid stimulus		1		1	1	1
GO:0071818	BAT3 complex		1			1
GO:0072091	regulation of stem cell proliferation		1
GO:0072334	UDP-galactose transmembrane transport		1	1		1
GO:0072379	ER membrane insertion complex		1			1
GO:0072387	flavin adenine dinucleotide metabolic process		1	1	1	1	1
GO:0072526	pyridine-containing compound catabolic process		1		1
GO:0072531	pyrimidine-containing compound transmembrane transport		1	1		1
GO:0072599	establishment of protein localization to endoplasmic reticulum		1			1
GO:0072686	mitotic spindle		1
GO:0072698	protein localization to microtubule cytoskeleton		1		1	1
GO:0080029	cellular response to boron-containing substance levels		1	1	1	1
GO:0080043	quercetin 3-O-glucosyltransferase activity		1
GO:0080044	quercetin 7-O-glucosyltransferase activity		1
GO:0080046	quercetin 4'-O-glucosyltransferase activity		1	1		1
GO:0080047	GDP-L-galactose phosphorylase activity		1	1		1
GO:0080048	GDP-D-glucose phosphorylase activity		1	1		1
GO:0080052	response to histidine		1	1
GO:0080053	response to phenylalanine		1	1
GO:0080119	ER body organization		1			1
GO:0080139	borate efflux transmembrane transporter activity		1	1	1	1
GO:0080175	phragmoplast microtubule organization		1
GO:0085029	extracellular matrix assembly		1
GO:0090070	positive regulation of ribosome biogenesis		1		1	1	1
GO:0090071	negative regulation of ribosome biogenesis		1
GO:0090075	relaxation of muscle		1	1
GO:0090257	regulation of muscle system process		1	1
GO:0090330	regulation of platelet aggregation		1	1
GO:0090331	negative regulation of platelet aggregation		1	1
GO:0090332	stomatal closure		1	1		1
GO:0090481	pyrimidine nucleotide-sugar transmembrane transport		1	1		1
GO:0090544			1			1
GO:0097054	L-glutamate biosynthetic process		1	1		1
GO:0097223	sperm part		1	1
GO:0097346	INO80-type complex		1
GO:0097468	programmed cell death in response to reactive oxygen species		1	1	1	1	1
GO:0097472	cyclin-dependent protein kinase activity		1	2	1	2
GO:0097746	regulation of blood vessel diameter		1	1
GO:0097755	positive regulation of blood vessel diameter		1	1
GO:0098586	cellular response to virus		1	1			1
GO:0098754	detoxification		1	1
GO:0098795	mRNA cleavage involved in gene silencing		1	1
GO:0098807	chloroplast thylakoid membrane protein complex		1	2	1	2	1
GO:0098808	mRNA cap binding		1
GO:0098869	cellular oxidant detoxification		1	1
GO:0098927	vesicle-mediated transport between endosomal compartments		1		1
GO:0099106	ion channel regulator activity		1	1
GO:0101031	chaperone complex		1
GO:0102077	oleamide hydrolase activity		1	1	1	1	1
GO:0102293	pheophytinase b activity		1	1	1	1	1
GO:0102991	myristoyl-CoA hydrolase activity		1	1
GO:0103073	anandamide amidohydrolase activity		1	1	1	1	1
GO:0106035	protein maturation by [4Fe-4S] cluster transfer		1	1
GO:0120162	positive regulation of cold-induced thermogenesis		1		1
GO:0120163	negative regulation of cold-induced thermogenesis		1	1	1	1
GO:1900034	regulation of cellular response to heat		1		1	1	1
GO:1900036	positive regulation of cellular response to heat		1		1	1	1
GO:1900046	regulation of hemostasis		1	1
GO:1900047	negative regulation of hemostasis		1	1
GO:1900368	regulation of RNA interference		1	2		2	1
GO:1900369	negative regulation of RNA interference		1	1		1
GO:1900425	negative regulation of defense response to bacterium		1			1
GO:1900458	negative regulation of brassinosteroid mediated signaling pathway		1		2		1
GO:1900459	positive regulation of brassinosteroid mediated signaling pathway		1		1	1	1
GO:1900618	regulation of shoot system morphogenesis		1	4	1	1	1
GO:1901016	regulation of potassium ion transmembrane transporter activity		1	1
GO:1901018	positive regulation of potassium ion transmembrane transporter activity		1	1
GO:1901070	guanosine-containing compound biosynthetic process		1			1
GO:1901292	nucleoside phosphate catabolic process		1
GO:1901332	negative regulation of lateral root development		1	1	1	1	1
GO:1901355	response to rapamycin		1		1	1	1
GO:1901371	regulation of leaf morphogenesis		1	3	1	1	1
GO:1901379	regulation of potassium ion transmembrane transport		1	1
GO:1901381	positive regulation of potassium ion transmembrane transport		1	1
GO:1901483	regulation of transcription factor catabolic process		1			1
GO:1901485	positive regulation of transcription factor catabolic process		1			1
GO:1901524	regulation of mitophagy		1	1	1	1
GO:1901529	positive regulation of anion channel activity		1	1	1	1	1
GO:1901532	regulation of hematopoietic progenitor cell differentiation		1
GO:1901672	positive regulation of systemic acquired resistance		1	1	1	1	1
GO:1901957	regulation of cutin biosynthetic process		1		1		1
GO:1901959	positive regulation of cutin biosynthetic process		1		1		1
GO:1902033	regulation of hematopoietic stem cell proliferation		1
GO:1902035	positive regulation of hematopoietic stem cell proliferation		1
GO:1902224	ketone body metabolic process		1				1
GO:1902347	response to strigolactone		1	1	1	1	1
GO:1902446	regulation of shade avoidance		1	1	2	1	1
GO:1902448	positive regulation of shade avoidance		1	1	1	1	1
GO:1902495	transmembrane transporter complex		1	1	2	1
GO:1902533	positive regulation of intracellular signal transduction		1	3	2	1	1
GO:1902606	regulation of large conductance calcium-activated potassium channel activity		1	1
GO:1902608	positive regulation of large conductance calcium-activated potassium channel activity		1	1
GO:1902659	regulation of glucose mediated signaling pathway		1		1	1	1
GO:1902661	positive regulation of glucose mediated signaling pathway		1		1	1	1
GO:1902931	negative regulation of alcohol biosynthetic process		1	1
GO:1902932	positive regulation of alcohol biosynthetic process		1		1	1	1
GO:1903035	negative regulation of response to wounding		1	1
GO:1903146	regulation of autophagy of mitochondrion		1	1	1	1
GO:1903409	reactive oxygen species biosynthetic process		1	1	1	3	2
GO:1903522	regulation of blood circulation		1	1
GO:1903523	negative regulation of blood circulation		1	1
GO:1903530	regulation of secretion by cell		1	1
GO:1903531	negative regulation of secretion by cell		1	1
GO:1903708	positive regulation of hemopoiesis		1
GO:1903792	negative regulation of anion transport		1	1
GO:1903793	positive regulation of anion transport		1	1	1	1	1
GO:1903959	regulation of anion transmembrane transport		1	1	1	1	1
GO:1903961	positive regulation of anion transmembrane transport		1	1	1	1	1
GO:1904062	regulation of cation transmembrane transport		1	1
GO:1904064	positive regulation of cation transmembrane transport		1	1
GO:1904245	regulation of polynucleotide adenylyltransferase activity		1
GO:1904247	positive regulation of polynucleotide adenylyltransferase activity		1
GO:1904705	regulation of vascular smooth muscle cell proliferation		1	1
GO:1904706	negative regulation of vascular smooth muscle cell proliferation		1	1
GO:1904752	regulation of vascular associated smooth muscle cell migration		1	1
GO:1904753	negative regulation of vascular associated smooth muscle cell migration		1	1
GO:1904812	rRNA acetylation involved in maturation of SSU-rRNA		1	1	1	1
GO:1904825	protein localization to microtubule plus-end		1		1	1
GO:1904924	negative regulation of mitophagy in response to mitochondrial depolarization		1	1	1	1
GO:1905037	autophagosome organization		1	1	1	1
GO:1905089	regulation of parkin-mediated stimulation of mitophagy in response to mitochondrial depolarization		1	1	1	1
GO:1905090	negative regulation of parkin-mediated stimulation of mitophagy in response to mitochondrial depolarization		1	1	1	1
GO:1905114	cell surface receptor signaling pathway involved in cell-cell signaling		1		1
GO:1905421	regulation of plant organ morphogenesis		1	3	1	1	1
GO:1905499	trichome papilla formation		1	1	1
GO:1905538	polysome binding		1
GO:1905582	response to mannose		1	1	1	1	1
GO:1905725	protein localization to microtubule end		1		1	1
GO:1990381	ubiquitin-specific protease binding		1	1	1	1
GO:1990391	DNA repair complex		1	2	1	1
GO:1990404	protein ADP-ribosylase activity		1		1
GO:1990446	U1 snRNP binding		1		1
GO:1990538	xylan O-acetyltransferase activity		1		1
GO:1990748	cellular detoxification		1	1
GO:1990752	microtubule end		1		1	1
GO:1990841	promoter-specific chromatin binding		1	1	1	1	1
GO:1990882	rRNA acetylation		1	1	1	1
GO:1990883	rRNA cytidine N-acetyltransferase activity		1	1	1	1
GO:1990884	RNA acetylation		1	1	1	1
GO:1990937	xylan acetylation		1
GO:2000012	regulation of auxin polar transport		1
GO:2000023	regulation of lateral root development		1	1	2	1	1
GO:2000035	regulation of stem cell division		1	1	1		1
GO:2000036	regulation of stem cell population maintenance		1		1
GO:2000104	negative regulation of DNA-dependent DNA replication		1			1
GO:2000116	regulation of cysteine-type endopeptidase activity		1
GO:2000145	regulation of cell motility		1	1
GO:2000146	negative regulation of cell motility		1	1
GO:2000224	regulation of testosterone biosynthetic process		1	1
GO:2000232	regulation of rRNA processing		1		1	1	1
GO:2000234	positive regulation of rRNA processing		1		1	1	1
GO:2000648	positive regulation of stem cell proliferation		1
GO:2000652	regulation of secondary cell wall biogenesis		1	1	1	1	1
GO:2001056	positive regulation of cysteine-type endopeptidase activity		1
GO:2001257	regulation of cation channel activity		1	1
GO:2001259	positive regulation of cation channel activity		1	1
GO:0003697	single-stranded DNA binding			4	5	3	1
GO:0002221	pattern recognition receptor signaling pathway			2	1
GO:0002757	immune response-activating signal transduction			2	1
GO:0002758	innate immune response-activating signal transduction			2	1
GO:0002764	immune response-regulating signaling pathway			2	1
GO:0003684	damaged DNA binding			2	4	2
GO:0004375	glycine dehydrogenase (decarboxylating) activity			2	1	2	2
GO:0004559	alpha-mannosidase activity			2		1	1
GO:0004702				2	3		1
GO:0004709	MAP kinase kinase kinase activity			2	3		1
GO:0005057				2	3		1
GO:0005765	lysosomal membrane			2	1	2	1
GO:0006544	glycine metabolic process			2	2	2	2
GO:0006546	glycine catabolic process			2	1	2	2
GO:0009069	serine family amino acid metabolic process			2	4	3	2
GO:0009071	serine family amino acid catabolic process			2	2	2	2
GO:0009098	leucine biosynthetic process			2	1
GO:0015923	mannosidase activity			2		1	1
GO:0016642	oxidoreductase activity, acting on the CH-NH2 group of donors, disulfide as acceptor			2	1	2	2
GO:0019374	galactolipid metabolic process			2	2	2	1
GO:0022406	membrane docking			2		2	2
GO:0030983	mismatched DNA binding			2
GO:0031098	stress-activated protein kinase signaling cascade			2	2	1	1
GO:0043047	single-stranded telomeric DNA binding			2	4	3
GO:0098847	sequence-specific single stranded DNA binding			2	4	3
GO:0098852	lytic vacuole membrane			2	1	2	1
GO:1902883	negative regulation of response to oxidative stress			2	1	1	1
GO:0000012	single strand break repair			1
GO:0000096	sulfur amino acid metabolic process			1	2	2	1
GO:0000097	sulfur amino acid biosynthetic process			1	2	2	1
GO:0000126	transcription factor TFIIIB complex			1
GO:0000149	SNARE binding			1		1	1
GO:0000292	RNA fragment catabolic process			1		1	1
GO:0000304	response to singlet oxygen			1	1
GO:0000322	storage vacuole			1
GO:0000326	protein storage vacuole			1
GO:0000373	Group II intron splicing			1
GO:0000421	autophagosome membrane			1		1
GO:0000439	transcription factor TFIIH core complex			1	1	1
GO:0000578	embryonic axis specification			1
GO:0000776	kinetochore			1
GO:0000777	condensed chromosome kinetochore			1
GO:0000778	condensed nuclear chromosome kinetochore			1
GO:0000784	nuclear chromosome, telomeric region			1	4	4
GO:0000919	cell plate assembly			1		1
GO:0000995	RNA polymerase III general transcription initiation factor activity			1
GO:0001025	RNA polymerase III transcription factor binding			1
GO:0001156	TFIIIC-class transcription factor complex binding			1
GO:0001192	maintenance of transcriptional fidelity during DNA-templated transcription elongation			1		1
GO:0001193	maintenance of transcriptional fidelity during DNA-templated transcription elongation from RNA polymerase II promoter			1		1
GO:0001664	G protein-coupled receptor binding			1	2	2
GO:0001736	establishment of planar polarity			1
GO:0001865	NK T cell differentiation			1	1	1
GO:0001948				1	1	1
GO:0002238	response to molecule of fungal origin			1	1
GO:0002263	cell activation involved in immune response			1	1	2
GO:0002274	myeloid leukocyte activation			1	1	2
GO:0002275	myeloid cell activation involved in immune response			1	1	2
GO:0002283	neutrophil activation involved in immune response			1	1	2
GO:0002366	leukocyte activation involved in immune response			1	1	2
GO:0002576	platelet degranulation			1	1	2
GO:0003014	renal system process			1	1	1
GO:0003335	corneocyte development			1	1	1
GO:0003680	AT DNA binding			1		1	1
GO:0003691	double-stranded telomeric DNA binding			1	1	1
GO:0003823	antigen binding			1	1	1
GO:0003846	2-acylglycerol O-acyltransferase activity			1
GO:0003862	3-isopropylmalate dehydrogenase activity			1	1
GO:0003872	6-phosphofructokinase activity			1
GO:0003916	DNA topoisomerase activity			1		2
GO:0003917	DNA topoisomerase type I activity			1
GO:0003959	NADPH dehydrogenase activity			1
GO:0004066	asparagine synthase (glutamine-hydrolyzing) activity			1	1	1	1
GO:0004084	branched-chain-amino-acid transaminase activity			1
GO:0004121	cystathionine beta-lyase activity			1		1	1
GO:0004123	cystathionine gamma-lyase activity			1		1	1
GO:0004142	diacylglycerol cholinephosphotransferase activity			1		1	1
GO:0004307	ethanolaminephosphotransferase activity			1		1	1
GO:0004337	geranyltranstransferase activity			1	1	1
GO:0004395	hexaprenyldihydroxybenzoate methyltransferase activity			1
GO:0004565	beta-galactosidase activity			1	1	1
GO:0004571	mannosyl-oligosaccharide 1,2-alpha-mannosidase activity			1		1	1
GO:0004622	lysophospholipase activity			1
GO:0004650	polygalacturonase activity			1
GO:0004708	MAP kinase kinase activity			1	1
GO:0004753	saccharopine dehydrogenase activity			1
GO:0004839	ubiquitin activating enzyme activity			1
GO:0004854	xanthine dehydrogenase activity			1	1	1
GO:0005086	ARF guanyl-nucleotide exchange factor activity			1
GO:0005253	anion channel activity			1	1
GO:0005254	chloride channel activity			1	1
GO:0005319	lipid transporter activity			1	3	2	1
GO:0005337	nucleoside transmembrane transporter activity			1	1
GO:0005484	SNAP receptor activity			1	1	1	1
GO:0005662	DNA replication factor A complex			1	3	2
GO:0005828	kinetochore microtubule			1
GO:0005960	glycine cleavage complex			1	1	1	1
GO:0006000	fructose metabolic process			1		1
GO:0006002	fructose 6-phosphate metabolic process			1		1
GO:0006013	mannose metabolic process			1
GO:0006265	DNA topological change			1		2
GO:0006268	DNA unwinding involved in DNA replication			1	3	2
GO:0006283	transcription-coupled nucleotide-excision repair			1		1
GO:0006298	mismatch repair			1	1	1
GO:0006353	DNA-templated transcription, termination			1	1
GO:0006383	transcription by RNA polymerase III			1
GO:0006528	asparagine metabolic process			1	1	2	1
GO:0006529	asparagine biosynthetic process			1	1	1	1
GO:0006534	cysteine metabolic process			1	2	2	1
GO:0006554	lysine catabolic process			1
GO:0006555	methionine metabolic process			1		1	1
GO:0006573	valine metabolic process			1
GO:0006646	phosphatidylethanolamine biosynthetic process			1		1	1
GO:0006681	galactosylceramide metabolic process			1	1	1
GO:0006683	galactosylceramide catabolic process			1	1	1
GO:0006906	vesicle fusion			1	2	1	1
GO:0007009	plasma membrane organization			1	1	1
GO:0007039	protein catabolic process in the vacuole			1	1	1
GO:0007093	mitotic cell cycle checkpoint			1		1
GO:0007094	mitotic spindle assembly checkpoint			1
GO:0007112	male meiosis cytokinesis			1	1
GO:0007164	establishment of tissue polarity			1
GO:0007187	G protein-coupled receptor signaling pathway, coupled to cyclic nucleotide second messenger			1	2	2
GO:0007188	adenylate cyclase-modulating G protein-coupled receptor signaling pathway			1	2	2
GO:0007193	adenylate cyclase-inhibiting G protein-coupled receptor signaling pathway			1	1	1
GO:0007219	Notch signaling pathway			1
GO:0007272	ensheathment of neurons			1	1	1
GO:0007588	excretion			1	1	1
GO:0007600	sensory perception			1	1	1
GO:0007605	sensory perception of sound			1	1	1
GO:0007626	locomotory behavior			1	2	1
GO:0008195	phosphatidate phosphatase activity			1	1	1
GO:0008239	dipeptidyl-peptidase activity			1	1
GO:0008366	axon ensheathment			1	1	1
GO:0008425	2-polyprenyl-6-methoxy-1,4-benzoquinone methyltransferase activity			1
GO:0008443	phosphofructokinase activity			1
GO:0008689	3-demethylubiquinone-9 3-O-methyltransferase activity			1
GO:0008728	GTP diphosphokinase activity			1		1
GO:0009068	aspartate family amino acid catabolic process			1			1
GO:0009070	serine family amino acid biosynthetic process			1	3	2	1
GO:0009086	methionine biosynthetic process			1		1	1
GO:0009092	homoserine metabolic process			1		1	1
GO:0009099	valine biosynthetic process			1
GO:0009360	DNA polymerase III complex			1	1
GO:0009625	response to insect			1	1	1
GO:0009798	axis specification			1
GO:0009920	cell plate formation involved in plant-type cell wall biogenesis			1		1
GO:0009934	regulation of meristem structural organization			1	1
GO:0009942	longitudinal axis specification			1
GO:0010015	root morphogenesis			1		2
GO:0010016	shoot system morphogenesis			1
GO:0010020	chloroplast fission			1
GO:0010031	circumnutation			1
GO:0010101	post-embryonic root morphogenesis			1		1
GO:0010102	lateral root morphogenesis			1		1
GO:0010236	plastoquinone biosynthetic process			1	1	1
GO:0010274	hydrotropism			1
GO:0010283	pinoresinol reductase activity			1			1
GO:0010344	seed oilbody biogenesis			1		1
GO:0010369	chromocenter			1
GO:0010420	polyprenyldihydroxybenzoate methyltransferase activity			1
GO:0010540	basipetal auxin transport			1
GO:0010555	response to mannitol			1			1
GO:0010731	protein glutathionylation			1		1
GO:0012510	trans-Golgi network transport vesicle membrane			1	2		1
GO:0015108	chloride transmembrane transporter activity			1	1
GO:0015185	gamma-aminobutyric acid transmembrane transporter activity			1
GO:0015812	gamma-aminobutyric acid transport			1
GO:0015850	organic hydroxy compound transport			1	1	2	1
GO:0015858	nucleoside transport			1	1
GO:0015914	phospholipid transport			1		1
GO:0015924	mannosyl-oligosaccharide mannosidase activity			1		1	1
GO:0015969	guanosine tetraphosphate metabolic process			1		1
GO:0016235	aggresome			1	1	1
GO:0016560	protein import into peroxisome matrix, docking			1		1	1
GO:0016591	RNA polymerase II, holoenzyme			1
GO:0016594	glycine binding			1	1	1	1
GO:0016597	amino acid binding			1	2	1	1
GO:0016726	oxidoreductase activity, acting on CH or CH2 groups, NAD or NADP as acceptor			1	1	1
GO:0016778	diphosphotransferase activity			1		1
GO:0016780	phosphotransferase activity, for other substituted phosphate groups			1		1	1
GO:0016819	hydrolase activity, acting on acid anhydrides, in sulfonyl-containing anhydrides			1
GO:0017169	CDP-alcohol phosphatidyltransferase activity			1		1	1
GO:0018195	peptidyl-arginine modification			1			1
GO:0018216	peptidyl-arginine methylation			1			1
GO:0019203	carbohydrate phosphatase activity			1		1
GO:0019279	L-methionine biosynthetic process from L-homoserine via cystathionine			1		1	1
GO:0019343	cysteine biosynthetic process via cystathionine			1		1	1
GO:0019344	cysteine biosynthetic process			1	2	2	1
GO:0019346	transsulfuration			1		1	1
GO:0019375	galactolipid biosynthetic process			1	1	1	1
GO:0019376	galactolipid catabolic process			1	1	1
GO:0019464	glycine decarboxylation via glycine cleavage system			1	1	1	1
GO:0019474	L-lysine catabolic process to acetyl-CoA			1
GO:0019477	L-lysine catabolic process			1
GO:0019520	aldonic acid metabolic process			1	1		1
GO:0019521	D-gluconate metabolic process			1	1		1
GO:0019878	lysine biosynthetic process via aminoadipic acid			1
GO:0019882	antigen processing and presentation			1	1	1
GO:0021533	cell differentiation in hindbrain			1	1	1
GO:0021702	cerebellar Purkinje cell differentiation			1	1	1
GO:0021953	central nervous system neuron differentiation			1	1	1
GO:0022615	protein to membrane docking			1		1	1
GO:0030008	TRAPP complex			1			1
GO:0030119	AP-type membrane coat adaptor complex			1
GO:0030122	AP-2 adaptor complex			1
GO:0030131	clathrin adaptor complex			1
GO:0030173	integral component of Golgi membrane			1
GO:0030182	neuron differentiation			1	1	1
GO:0030217	T cell differentiation			1	1	1
GO:0030243	cellulose metabolic process			1			1
GO:0030244	cellulose biosynthetic process			1
GO:0030388	fructose 1,6-bisphosphate metabolic process			1		1
GO:0030544	Hsp70 protein binding			1		1
GO:0030580	quinone cofactor methyltransferase activity			1
GO:0030660	Golgi-associated vesicle membrane			1	2		1
GO:0030667	secretory granule membrane			1	1	1
GO:0030882	lipid antigen binding			1	1	1
GO:0031080	nuclear pore outer ring			1	1
GO:0031201	SNARE complex			1	1	1	1
GO:0031228	intrinsic component of Golgi membrane			1
GO:0031298	replication fork protection complex			1
GO:0031304	intrinsic component of mitochondrial inner membrane			1
GO:0031314	extrinsic component of mitochondrial inner membrane			1
GO:0031435	mitogen-activated protein kinase kinase kinase binding			1	1
GO:0031554	regulation of DNA-templated transcription, termination			1			1
GO:0031577	spindle checkpoint			1
GO:0032006	regulation of TOR signaling			1
GO:0032008	positive regulation of TOR signaling			1
GO:0032012	regulation of ARF protein signal transduction			1
GO:0032266	phosphatidylinositol-3-phosphate binding			1	1
GO:0032300	mismatch repair complex			1
GO:0032392	DNA geometric change			1	3	2	1
GO:0032508	DNA duplex unwinding			1	3	2	1
GO:0032511	late endosome to vacuole transport via multivesicular body sorting pathway			1
GO:0033046	negative regulation of sister chromatid segregation			1
GO:0033048	negative regulation of mitotic sister chromatid segregation			1
GO:0033194	response to hydroperoxide			1			1
GO:0033206	meiotic cytokinesis			1	1
GO:0033512	L-lysine catabolic process to acetyl-CoA via saccharopine			1
GO:0033567	DNA replication, Okazaki fragment processing			1
GO:0033699	DNA 5'-adenosine monophosphate hydrolase activity			1
GO:0034035	purine ribonucleoside bisphosphate metabolic process			1		1
GO:0034204	lipid translocation			1
GO:0034336	misfolded RNA binding			1			1
GO:0034702	ion channel complex			1	1
GO:0034707	chloride channel complex			1	1
GO:0034969	histone arginine methylation			1			1
GO:0034971	histone H3-R17 methylation			1			1
GO:0035265	organ growth			1	1	1
GO:0035577	azurophil granule membrane			1	1	1
GO:0035594	ganglioside binding			1	1	1
GO:0035615	clathrin adaptor activity			1
GO:0035627	ceramide transport			1	1	1
GO:0035859	Seh1-associated complex			1
GO:0035864	response to potassium ion			1		1	1
GO:0035966	response to topologically incorrect protein			1		1
GO:0035967	cellular response to topologically incorrect protein			1		1
GO:0036020	endolysosome membrane			1		1	1
GO:0036230	granulocyte activation			1	1	2
GO:0042110	T cell activation			1	1	1
GO:0042119	neutrophil activation			1	1	2
GO:0042132	fructose 1,6-bisphosphate 1-phosphatase activity			1		1
GO:0042552	myelination			1	1	1
GO:0042946	glucoside transport			1	1	1
GO:0042947	glucoside transmembrane transporter activity			1	1	1
GO:0043076	megasporocyte nucleus			1	1
GO:0043078	polar nucleus			1	1
GO:0043202	lysosomal lumen			1	1	1
GO:0043208	glycosphingolipid binding			1	1	1
GO:0043242	negative regulation of protein complex disassembly			1			2
GO:0043244	regulation of protein complex disassembly			1			2
GO:0043299	leukocyte degranulation			1	1	2
GO:0043312	neutrophil degranulation			1	1	2
GO:0043328	protein transport to vacuole involved in ubiquitin-dependent protein catabolic process via the multivesicular body sorting pathway			1
GO:0043394	proteoglycan binding			1	1	1
GO:0043495	protein membrane anchor			1
GO:0043572	plastid fission			1
GO:0044090	positive regulation of vacuole organization			1		1	1
GO:0044257	cellular protein catabolic process			1	2	2
GO:0045055	regulated exocytosis			1	1	3
GO:0045332	phospholipid translocation			1
GO:0045839	negative regulation of mitotic nuclear division			1
GO:0045841	negative regulation of mitotic metaphase/anaphase transition			1
GO:0046176	aldonic acid catabolic process			1	1		1
GO:0046177	D-gluconate catabolic process			1	1		1
GO:0046316	gluconokinase activity			1	1		1
GO:0046337	phosphatidylethanolamine metabolic process			1		1	1
GO:0046440	L-lysine metabolic process			1
GO:0046578	regulation of Ras protein signal transduction			1
GO:0046625	sphingolipid binding			1	1	1
GO:0046631	alpha-beta T cell activation			1	1	1
GO:0046632	alpha-beta T cell differentiation			1	1	1
GO:0046836	glycolipid transport			1	1	1
GO:0046864	isoprenoid transport			1	1	2	1
GO:0046865	terpenoid transport			1	1	2	1
GO:0047130	saccharopine dehydrogenase (NADP+, L-lysine-forming) activity			1
GO:0047131	saccharopine dehydrogenase (NAD+, L-glutamate-forming) activity			1
GO:0047334	diphosphate-fructose-6-phosphate 1-phosphotransferase activity			1
GO:0047627	adenylylsulfatase activity			1
GO:0047804	cysteine-S-conjugate beta-lyase activity			1		1	1
GO:0047987	hydroperoxide dehydratase activity			1
GO:0048209	regulation of vesicle targeting, to, from or within Golgi			1	1
GO:0048278	vesicle docking			1		1	1
GO:0048577	negative regulation of short-day photoperiodism, flowering			1
GO:0048587	regulation of short-day photoperiodism, flowering			1
GO:0050278	sedoheptulose-bisphosphatase activity			1		1
GO:0050308	sugar-phosphatase activity			1		1
GO:0050347	trans-octaprenyltranstransferase activity			1	1	1
GO:0050667	homocysteine metabolic process			1		1	1
GO:0050678	regulation of epithelial cell proliferation			1
GO:0050680	negative regulation of epithelial cell proliferation			1
GO:0050879	multicellular organismal movement			1
GO:0050885	neuromuscular process controlling balance			1	1	1
GO:0050905	neuromuscular process			1	1	1
GO:0050954	sensory perception of mechanical stimulus			1	1	1
GO:0051056	regulation of small GTPase mediated signal transduction			1
GO:0051177	meiotic sister chromatid cohesion			1
GO:0051754	meiotic sister chromatid cohesion, centromeric			1
GO:0051784	negative regulation of nuclear division			1
GO:0051788	response to misfolded protein			1		1
GO:0051861	glycolipid binding			1	1	1
GO:0051985	negative regulation of chromosome segregation			1
GO:0052654	L-leucine transaminase activity			1
GO:0052655	L-valine transaminase activity			1
GO:0052656	L-isoleucine transaminase activity			1
GO:0052923	all-trans-nonaprenyl-diphosphate synthase (geranyl-diphosphate specific) activity			1	1	1
GO:0060073	micturition			1	1	1
GO:0060567	negative regulation of DNA-templated transcription, termination			1			1
GO:0060688	regulation of morphogenesis of a branching structure			1
GO:0060736	prostate gland growth			1	1	1
GO:0060742	epithelial cell differentiation involved in prostate gland development			1	1	1
GO:0061469	regulation of type B pancreatic cell proliferation			1
GO:0061542	3-demethylubiquinone-n 3-O-methyltransferase activity			1
GO:0062023	collagen-containing extracellular matrix			1	1	1
GO:0070601	centromeric sister chromatid cohesion			1
GO:0070841	inclusion body assembly			1	1	1
GO:0070898	RNA polymerase III preinitiation complex assembly			1
GO:0070920	regulation of production of small RNA involved in gene silencing by RNA			1		1	1
GO:0071173	spindle assembly checkpoint			1
GO:0071174	mitotic spindle checkpoint			1
GO:0071218	cellular response to misfolded protein			1		1
GO:0071265	L-methionine biosynthetic process			1		1	1
GO:0071266	'de novo' L-methionine biosynthetic process			1		1	1
GO:0071452	cellular response to singlet oxygen			1	1
GO:0071709	membrane assembly			1	1	1
GO:0072658	maintenance of protein location in membrane			1
GO:0072660	maintenance of protein location in plasma membrane			1
GO:0072756	cellular response to paraquat			1			1
GO:0080168	abscisic acid transport			1	1	2	1
GO:0090065	regulation of production of siRNA involved in RNA interference			1		1	1
GO:0090102	cochlea development			1	1	1
GO:0090430	caffeoyl-CoA: alcohol caffeoyl transferase activity			1
GO:0090440	abscisic acid transmembrane transporter activity			1	1	2	1
GO:0090576	RNA polymerase III transcription factor complex			1
GO:0090659	walking behavior			1	2	1
GO:0097001	ceramide binding			1	1	1
GO:0098573	intrinsic component of mitochondrial membrane			1
GO:0098748	endocytic adaptor activity			1
GO:0098797	plasma membrane protein complex			1	2	1	1
GO:0140326				1
GO:1900057	positive regulation of leaf senescence			1			1
GO:1900407	regulation of cellular response to oxidative stress			1	1	1
GO:1900408	negative regulation of cellular response to oxidative stress			1	1	1
GO:1901032	negative regulation of response to reactive oxygen species			1	1	1
GO:1901562	response to paraquat			1		1	1
GO:1901642	nucleoside transmembrane transport			1	1
GO:1901656	glycoside transport			1	1	1
GO:1902100	negative regulation of metaphase/anaphase transition of cell cycle			1
GO:1902289	negative regulation of defense response to oomycetes			1	1
GO:1902417	(+)-abscisic acid D-glucopyranosyl ester transmembrane transporter activity			1	1	1
GO:1902418	(+)-abscisic acid D-glucopyranosyl ester transmembrane transport			1	1	1
GO:1902884	positive regulation of response to oxidative stress			1		1	1
GO:1903201	regulation of oxidative stress-induced cell death			1	1	1
GO:1903202	negative regulation of oxidative stress-induced cell death			1	1	1
GO:1903205	regulation of hydrogen peroxide-induced cell death			1	1	1
GO:1903206	negative regulation of hydrogen peroxide-induced cell death			1	1	1
GO:1903415	flavonoid transport from endoplasmic reticulum to plant-type vacuole			1		1	1
GO:1903432	regulation of TORC1 signaling			1
GO:1903575	cornified envelope assembly			1	1	1
GO:1904263	positive regulation of TORC1 signaling			1
GO:1904691	negative regulation of type B pancreatic cell proliferation			1
GO:1905146	lysosomal protein catabolic process			1	1	1
GO:1905428	regulation of plant organ formation			1
GO:1905572	ganglioside GM1 transport to membrane			1	1	1
GO:1905573	ganglioside GM1 binding			1	1	1
GO:1905574	ganglioside GM2 binding			1	1	1
GO:1905575	ganglioside GM3 binding			1	1	1
GO:1905576	ganglioside GT1b binding			1	1	1
GO:1905577	ganglioside GP1c binding			1	1	1
GO:1905623	positive regulation of leaf development			1			1
GO:1905819	negative regulation of chromosome separation			1
GO:1990070	TRAPPI protein complex			1			1
GO:1990071	TRAPPII protein complex			1			1
GO:1990072	TRAPPIII protein complex			1			1
GO:1990165	single-strand break-containing DNA binding			1
GO:2000031	regulation of salicylic acid mediated signaling pathway			1	2		1
GO:2000032	regulation of secondary shoot formation			1
GO:2000071	regulation of defense response by callose deposition			1	1
GO:2000816	negative regulation of mitotic sister chromatid separation			1
GO:0006563	L-serine metabolic process				3	1
GO:0000972	transcription-dependent tethering of RNA polymerase II gene DNA at nuclear periphery				2
GO:0004124	cysteine synthase activity				2	1
GO:0006004	fucose metabolic process				2	1
GO:0006535	cysteine biosynthetic process from serine				2	1
GO:0006730	one-carbon metabolic process				2
GO:0017056	structural constituent of nuclear pore				2	2	1
GO:0042335	cuticle development				2	1
GO:0045202	synapse				2	1	1
GO:0051668	localization within membrane				2	1
GO:0000793	condensed chromosome				1	1
GO:0000794	condensed nuclear chromosome				1	1
GO:0000800	lateral element				1	1
GO:0000973	posttranscriptional tethering of RNA polymerase II gene DNA at nuclear periphery				1
GO:0001405	PAM complex, Tim23 associated import motor				1
GO:0001673	male germ cell nucleus				1	1
GO:0001701	in utero embryonic development				1	1
GO:0001894	tissue homeostasis				1	1
GO:0003756	protein disulfide isomerase activity				1
GO:0004372	glycine hydroxymethyltransferase activity				1
GO:0004383	guanylate cyclase activity				1
GO:0004560	alpha-L-fucosidase activity				1
GO:0004652	polynucleotide adenylyltransferase activity				1
GO:0004660	protein farnesyltransferase activity				1
GO:0004719	protein-L-isoaspartate (D-aspartate) O-methyltransferase activity				1
GO:0004743	pyruvate kinase activity				1
GO:0005544	calcium-dependent phospholipid binding				1		1
GO:0005548	phospholipid transporter activity				1
GO:0005801	cis-Golgi network				1		1
GO:0005834	heterotrimeric G-protein complex				1	1
GO:0005868	cytoplasmic dynein complex				1
GO:0005965	protein farnesyltransferase complex				1
GO:0006446	regulation of translational initiation				1		1
GO:0006545	glycine biosynthetic process				1
GO:0006556	S-adenosylmethionine biosynthetic process				1
GO:0006565	L-serine catabolic process				1
GO:0006760	folic acid-containing compound metabolic process				1
GO:0007040	lysosome organization				1
GO:0007268	chemical synaptic transmission				1
GO:0007409	axonogenesis				1
GO:0008088	axo-dendritic transport				1
GO:0008137	NADH dehydrogenase (ubiquinone) activity				1
GO:0008266	poly(U) RNA binding				1		1
GO:0008318	protein prenyltransferase activity				1
GO:0008408	3'-5' exonuclease activity				1		2
GO:0008429	phosphatidylethanolamine binding				1
GO:0008526	phosphatidylinositol transporter activity				1
GO:0008821	crossover junction endodeoxyribonuclease activity				1
GO:0009554	megasporogenesis				1
GO:0009627	systemic acquired resistance				1
GO:0009690	cytokinin metabolic process				1
GO:0009691	cytokinin biosynthetic process				1
GO:0009692	ethylene metabolic process				1		1
GO:0009693	ethylene biosynthetic process				1		1
GO:0009792	embryo development ending in birth or egg hatching				1	1
GO:0009815	1-aminocyclopropane-1-carboxylate oxidase activity				1		1
GO:0009897	external side of plasma membrane				1
GO:0009921	auxin efflux carrier complex				1		1
GO:0009922	fatty acid elongase activity				1
GO:0010052	guard cell differentiation				1
GO:0010213	non-photoreactive DNA repair				1
GO:0010340	carboxyl-O-methyltransferase activity				1
GO:0010376	stomatal complex formation				1
GO:0010444	guard mother cell differentiation				1
GO:0010588	cotyledon vascular tissue pattern formation				1
GO:0010922	positive regulation of phosphatase activity				1	1
GO:0010964	regulation of chromatin silencing by small RNA				1		1
GO:0010970	transport along microtubule				1
GO:0015245	fatty acid transmembrane transporter activity				1
GO:0015908	fatty acid transport				1
GO:0015928	fucosidase activity				1
GO:0016144	S-glycoside biosynthetic process				1		1
GO:0016679	oxidoreductase activity, acting on diphenols and related substances as donors				1
GO:0016682	oxidoreductase activity, acting on diphenols and related substances as donors, oxygen as acceptor				1
GO:0016781	phosphotransferase activity, paired acceptors				1
GO:0016799	hydrolase activity, hydrolyzing N-glycosyl compounds				1		1
GO:0016832	aldehyde-lyase activity				1
GO:0016851	magnesium chelatase activity				1
GO:0016864	intramolecular oxidoreductase activity, transposing S-S bonds				1
GO:0016889	endodeoxyribonuclease activity, producing 3'-phosphomonoesters				1
GO:0016894	endonuclease activity, active with either ribo- or deoxyribonucleic acids and producing 3'-phosphomonoesters				1
GO:0016925	protein sumoylation				1
GO:0018342	protein prenylation				1
GO:0018343	protein farnesylation				1
GO:0018858	benzoate-CoA ligase activity				1		1
GO:0019264	glycine biosynthetic process from serine				1
GO:0019758	glycosinolate biosynthetic process				1		1
GO:0019761	glucosinolate biosynthetic process				1		1
GO:0019825	oxygen binding				1
GO:0030097	hemopoiesis				1	1
GO:0030150	protein import into mitochondrial matrix				1
GO:0030176	integral component of endoplasmic reticulum membrane				1
GO:0030286	dynein complex				1
GO:0030331	estrogen receptor binding				1
GO:0030425	dendrite				1
GO:0030518	intracellular steroid hormone receptor signaling pathway				1
GO:0030520	intracellular estrogen receptor signaling pathway				1
GO:0030955	potassium ion binding				1
GO:0031081	nuclear pore distribution				1
GO:0031210	phosphatidylcholine binding				1
GO:0031234	extrinsic component of cytoplasmic side of plasma membrane				1
GO:0031386	protein tag				1
GO:0031420	alkali metal ion binding				1
GO:0031594	neuromuscular junction				1
GO:0031683	G-protein beta/gamma-subunit complex binding				1	1
GO:0032776	DNA methylation on cytosine				1		1
GO:0032957	inositol trisphosphate metabolic process				1
GO:0032990	cell part morphogenesis				1
GO:0034046	poly(G) binding				1	1
GO:0034397	telomere localization				1
GO:0034398	telomere tethering at nuclear periphery				1
GO:0034975	protein folding in endoplasmic reticulum				1
GO:0035035	histone acetyltransferase binding				1
GO:0035257	nuclear hormone receptor binding				1
GO:0035258	steroid hormone receptor binding				1
GO:0035306	positive regulation of dephosphorylation				1	1
GO:0035694	mitochondrial protein catabolic process				1	1
GO:0035999	tetrahydrofolate interconversion				1
GO:0042157	lipoprotein metabolic process				1
GO:0042326	negative regulation of phosphorylation				1	1
GO:0042773	ATP synthesis coupled electron transport				1
GO:0043009	chordate embryonic development				1	1
GO:0043073	germ cell nucleus				1	1
GO:0043449	cellular alkene metabolic process				1		1
GO:0043450	alkene biosynthetic process				1		1
GO:0043564	Ku70:Ku80 complex				1
GO:0043647	inositol phosphate metabolic process				1
GO:0044614	nuclear pore cytoplasmic filaments				1
GO:0045505	dynein intermediate chain binding				1
GO:0045661	regulation of myoblast differentiation				1
GO:0045851	pH reduction				1		1
GO:0046500	S-adenosylmethionine metabolic process				1
GO:0046653	tetrahydrofolate metabolic process				1
GO:0046655	folic acid metabolic process				1
GO:0047325	inositol tetrakisphosphate 1-kinase activity				1
GO:0047485	protein N-terminus binding				1	1
GO:0048167	regulation of synaptic plasticity				1
GO:0048269	methionine adenosyltransferase complex				1
GO:0048270	methionine adenosyltransferase regulator activity				1
GO:0048489	synaptic vesicle transport				1
GO:0048675	axon extension				1
GO:0048768	root hair cell tip growth				1	2	1
GO:0048812	neuron projection morphogenesis				1
GO:0048858	cell projection morphogenesis				1
GO:0048872	homeostasis of number of cells				1	1
GO:0048873	homeostasis of number of cells within a tissue				1	1
GO:0050000	chromosome localization				1
GO:0050136	NADH dehydrogenase (quinone) activity				1
GO:0050242	pyruvate, phosphate dikinase activity				1
GO:0050804	modulation of chemical synaptic transmission				1	1	1
GO:0050891	multicellular organismal water homeostasis				1
GO:0050997	quaternary ammonium group binding				1
GO:0051002	ligase activity, forming nitrogen-metal bonds				1
GO:0051003	ligase activity, forming nitrogen-metal bonds, forming coordination complexes				1
GO:0051147	regulation of muscle cell differentiation				1
GO:0051427	hormone receptor binding				1
GO:0051643	endoplasmic reticulum localization				1
GO:0051648	vesicle localization				1
GO:0051650	establishment of vesicle localization				1
GO:0051664	nuclear pore localization				1
GO:0051765	inositol tetrakisphosphate kinase activity				1
GO:0051766	inositol trisphosphate kinase activity				1
GO:0051959	dynein light intermediate chain binding				1
GO:0051998	protein carboxyl O-methyltransferase activity				1
GO:0052725	inositol-1,3,4-trisphosphate 6-kinase activity				1
GO:0052726	inositol-1,3,4-trisphosphate 5-kinase activity				1
GO:0060211	regulation of nuclear-transcribed mRNA poly(A) tail shortening				1		1
GO:0061013	regulation of mRNA catabolic process				1		1
GO:0061656	SUMO conjugating enzyme activity				1
GO:0061817	endoplasmic reticulum-plasma membrane tethering				1
GO:0070405	ammonium ion binding				1
GO:0070905	serine binding				1
GO:0071479	cellular response to ionizing radiation				1
GO:0071480	cellular response to gamma radiation				1
GO:0071481	cellular response to X-ray				1
GO:0080051	cutin transport				1
GO:0080171	lytic vacuole organization				1
GO:0090110	cargo loading into COPII-coated vesicle				1	1
GO:0090385	phagosome-lysosome fusion				1
GO:0090389	phagosome-lysosome fusion involved in apoptotic cell clearance				1
GO:0090436	leaf pavement cell development				1
GO:0090734	site of DNA damage				1	1
GO:0097354	prenylation				1
GO:0097479	synaptic vesicle localization				1
GO:0097480	establishment of synaptic vesicle localization				1
GO:0098505	G-rich strand telomeric DNA binding				1	2
GO:0098552	side of membrane				1	1
GO:0098916	anterograde trans-synaptic signaling				1
GO:0099003	vesicle-mediated transport in synapse				1
GO:0099053	activating signal cointegrator 1 complex				1
GO:0099111	microtubule-based transport				1
GO:0102043	isopentenyl phosphate kinase activity				1
GO:1900151	regulation of nuclear-transcribed mRNA catabolic process, deadenylation-dependent decay				1		1
GO:1900673	olefin metabolic process				1		1
GO:1900674	olefin biosynthetic process				1		1
GO:1901333	positive regulation of lateral root development				1
GO:1901998	toxin transport				1
GO:1902457	negative regulation of stomatal opening				1
GO:1904481	response to tetrahydrofolate				1
GO:1904482	cellular response to tetrahydrofolate				1
GO:1905360	GTPase complex				1	1
GO:1990069	stomatal opening				1
GO:1990138	neuron projection extension				1
GO:2000037	regulation of stomatal complex patterning				1
GO:2000574	regulation of microtubule motor activity				1
GO:2000576	positive regulation of microtubule motor activity				1
GO:2000580	regulation of ATP-dependent microtubule motor activity, plus-end-directed				1
GO:2000582	positive regulation of ATP-dependent microtubule motor activity, plus-end-directed				1
GO:0007612	learning					2	1
GO:0009696	salicylic acid metabolic process					2
GO:0018958	phenol-containing compound metabolic process					2
GO:0031341	regulation of cell killing					2
GO:0031343	positive regulation of cell killing					2
GO:0051709	regulation of killing of cells of other organism					2
GO:0051712	positive regulation of killing of cells of other organism					2
GO:0080031	methyl salicylate esterase activity					2
GO:0080032	methyl jasmonate esterase activity					2
GO:0000105	histidine biosynthetic process					1
GO:0000303	response to superoxide					1
GO:0000305	response to oxygen radical					1
GO:0000347	THO complex					1
GO:0000413	protein peptidyl-prolyl isomerization					1	1
GO:0000782	telomere cap complex					1
GO:0000783	nuclear telomere cap complex					1
GO:0000974	Prp19 complex					1
GO:0001906	cell killing					1
GO:0002090	regulation of receptor internalization					1	1
GO:0002092	positive regulation of receptor internalization					1	1
GO:0002181	cytoplasmic translation					1
GO:0003688	DNA replication origin binding					1
GO:0003883	CTP synthase activity					1
GO:0003913	DNA photolyase activity					1	1
GO:0003918	DNA topoisomerase type II (ATP-hydrolyzing) activity					1
GO:0003937	IMP cyclohydrolase activity					1
GO:0004349	glutamate 5-kinase activity					1	1
GO:0004350	glutamate-5-semialdehyde dehydrogenase activity					1	1
GO:0004400	histidinol-phosphate transaminase activity					1
GO:0004485	methylcrotonoyl-CoA carboxylase activity					1
GO:0004643	phosphoribosylaminoimidazolecarboxamide formyltransferase activity					1
GO:0004715	non-membrane spanning protein tyrosine kinase activity					1
GO:0004857	enzyme inhibitor activity					1
GO:0004930	G protein-coupled receptor activity					1
GO:0005372	water transmembrane transporter activity					1
GO:0005384	manganese ion transmembrane transporter activity					1
GO:0006107	oxaloacetate metabolic process					1
GO:0006270	DNA replication initiation					1
GO:0006547	histidine metabolic process					1
GO:0006561	proline biosynthetic process					1	1
GO:0006624	vacuolar protein processing					1
GO:0006741	NADP biosynthetic process					1
GO:0006768	biotin metabolic process					1
GO:0006775	fat-soluble vitamin metabolic process					1
GO:0006809	nitric oxide biosynthetic process					1
GO:0006883	cellular sodium ion homeostasis					1
GO:0007019	microtubule depolymerization					1
GO:0007254	JNK cascade					1
GO:0007300	ovarian nurse cell to oocyte transport					1
GO:0007301	female germline ring canal formation					1
GO:0007391	dorsal closure					1
GO:0007424	open tracheal system development					1
GO:0007435	salivary gland morphogenesis					1
GO:0007484	imaginal disc-derived genitalia development					1
GO:0007485	imaginal disc-derived male genitalia development					1
GO:0007617	mating behavior					1
GO:0007619	courtship behavior					1
GO:0008258	head involution					1
GO:0008300	isoprenoid catabolic process					1
GO:0008340	determination of adult lifespan					1
GO:0008352	katanin complex					1
GO:0008574	ATP-dependent microtubule motor activity, plus-end-directed					1
GO:0008710	8-amino-7-oxononanoate synthase activity					1
GO:0009102	biotin biosynthetic process					1
GO:0009368	endopeptidase Clp complex					1
GO:0009405	pathogenesis					1
GO:0009522	photosystem I					1	1
GO:0009840	chloroplastic endopeptidase Clp complex					1
GO:0009853	photorespiration					1	1
GO:0009887	animal organ morphogenesis					1
GO:0009898	cytoplasmic side of plasma membrane					1
GO:0009910	negative regulation of flower development					1
GO:0009925	basal plasma membrane					1
GO:0009959	negative gravitropism					1	1
GO:0010017	red or far-red light signaling pathway					1
GO:0010034	response to acetate					1
GO:0010080	regulation of floral meristem growth					1
GO:0010100	negative regulation of photomorphogenesis					1
GO:0010132	dhurrin biosynthetic process					1
GO:0010161	red light signaling pathway					1
GO:0010189	vitamin E biosynthetic process					1
GO:0010275	NAD(P)H dehydrogenase complex assembly					1
GO:0010313	phytochrome binding					1
GO:0010431	seed maturation					1	1
GO:0010486	manganese:proton antiporter activity					1
GO:0010521	telomerase inhibitor activity					1
GO:0015174	basic amino acid transmembrane transporter activity					1
GO:0015189	L-lysine transmembrane transporter activity					1
GO:0015250	water channel activity					1
GO:0016103	diterpenoid catabolic process					1
GO:0016115	terpenoid catabolic process					1
GO:0016165	linoleate 13S-lipoxygenase activity					1
GO:0016174	NAD(P)H oxidase activity					1
GO:0016233	telomere capping					1
GO:0016295	myristoyl-[acyl-carrier-protein] hydrolase activity					1
GO:0016296	palmitoyl-[acyl-carrier-protein] hydrolase activity					1
GO:0016331	morphogenesis of embryonic epithelium					1
GO:0016421	CoA carboxylase activity					1
GO:0016814	hydrolase activity, acting on carbon-nitrogen (but not peptide) bonds, in cyclic amidines					1
GO:0016885	ligase activity, forming carbon-carbon bonds					1
GO:0016984	ribulose-bisphosphate carboxylase activity					1	1
GO:0018108	peptidyl-tyrosine phosphorylation					1
GO:0018212	peptidyl-tyrosine modification					1
GO:0019098	reproductive behavior					1
GO:0019238	cyclohydrolase activity					1
GO:0019756	cyanogenic glycoside biosynthetic process					1
GO:0019856	pyrimidine nucleobase biosynthetic process					1
GO:0022612	gland morphogenesis					1
GO:0030002	cellular anion homeostasis					1
GO:0030320	cellular monovalent inorganic anion homeostasis					1
GO:0030644	cellular chloride ion homeostasis					1
GO:0030717	oocyte karyosome formation					1
GO:0030723	ovarian fusome organization					1
GO:0030725	germline ring canal formation					1
GO:0031099	regeneration					1
GO:0031109	microtubule polymerization or depolymerization					1
GO:0031400	negative regulation of protein modification process					1
GO:0031535	plus-end directed microtubule sliding					1
GO:0031640	killing of cells of other organism					1
GO:0031983	vesicle lumen					1
GO:0032206	positive regulation of telomere maintenance					1
GO:0032212	positive regulation of telomere maintenance via telomerase					1
GO:0033233	regulation of protein sumoylation					1
GO:0033234	negative regulation of protein sumoylation					1
GO:0033612	receptor serine/threonine kinase binding					1
GO:0034657	GID complex					1
GO:0034663	endoplasmic reticulum chaperone complex					1
GO:0034774	secretory granule lumen					1
GO:0035145	exon-exon junction complex					1
GO:0035277	spiracle morphogenesis, open tracheal system					1
GO:0035580	specific granule lumen					1
GO:0038083	peptidyl-tyrosine autophosphorylation					1
GO:0042246	tissue regeneration					1
GO:0042268	regulation of cytolysis					1
GO:0042341	cyanogenic glycoside metabolic process					1
GO:0042360	vitamin E metabolic process					1
GO:0042362	fat-soluble vitamin biosynthetic process					1
GO:0042555	MCM complex					1
GO:0042973	glucan endo-1,3-beta-D-glucosidase activity					1
GO:0043063	intercellular bridge organization					1
GO:0043086	negative regulation of catalytic activity					1
GO:0043090	amino acid import					1
GO:0043092						1
GO:0043546	molybdopterin cofactor binding					1
GO:0044068	modulation by symbiont of host cellular process					1
GO:0044210	'de novo' CTP biosynthetic process					1
GO:0044364	disruption of cells of other organism					1
GO:0044531	modulation of programmed cell death in other organism					1
GO:0044532	modulation of apoptotic process in other organism					1
GO:0044533	positive regulation of apoptotic process in other organism					1
GO:0044665	MLL1/2 complex					1
GO:0044719	regulation of imaginal disc-derived wing size					1
GO:0044774	mitotic DNA integrity checkpoint					1
GO:0045171	intercellular bridge					1
GO:0045172	germline ring canal					1
GO:0045177	apical part of cell					1
GO:0045478	fusome organization					1
GO:0045487	gibberellin catabolic process					1
GO:0045735	nutrient reservoir activity					1
GO:0045807	positive regulation of endocytosis					1	1
GO:0045919	positive regulation of cytolysis					1
GO:0046209	nitric oxide metabolic process					1
GO:0046958	nonassociative learning					1
GO:0046960	sensitization					1
GO:0047381	dodecanoyl-[acyl-carrier-protein] hydrolase activity					1
GO:0048026	positive regulation of mRNA splicing, via spliceosome					1
GO:0048260	positive regulation of receptor-mediated endocytosis					1	1
GO:0048443	stamen development					1
GO:0048529	magnesium-protoporphyrin IX monomethyl ester (oxidative) cyclase activity					1	1
GO:0048767	root hair elongation					1	1
GO:0048806	genitalia development					1
GO:0048832	specification of plant organ number					1
GO:0048833	specification of floral organ number					1
GO:0050152	omega-amidase activity					1
GO:0050592	4-hydroxyphenylacetaldehyde oxime monooxygenase activity					1
GO:0050664	oxidoreductase activity, acting on NAD(P)H, oxygen as acceptor					1
GO:0050685	positive regulation of mRNA processing					1
GO:0050805	negative regulation of synaptic transmission					1	1
GO:0050898	nitrile metabolic process					1
GO:0051012	microtubule sliding					1
GO:0051013	microtubule severing					1
GO:0051054	positive regulation of DNA metabolic process					1
GO:0051341	regulation of oxidoreductase activity					1
GO:0051348	negative regulation of transferase activity					1
GO:0051353	positive regulation of oxidoreductase activity					1
GO:0051403	stress-activated MAPK cascade					1
GO:0051710	regulation of cytolysis in other organism					1
GO:0051714	positive regulation of cytolysis in other organism					1
GO:0051802	regulation of cytolysis in other organism involved in symbiotic interaction					1
GO:0051804	positive regulation of cytolysis in other organism involved in symbiotic interaction					1
GO:0051839	regulation by host of cytolysis of symbiont cells					1
GO:0051841	positive regulation by host of cytolysis of symbiont cells					1
GO:0051938	L-glutamate import					1
GO:0051966	regulation of synaptic transmission, glutamatergic					1	1
GO:0051967	negative regulation of synaptic transmission, glutamatergic					1	1
GO:0051972	regulation of telomerase activity					1
GO:0051974	negative regulation of telomerase activity					1
GO:0052040	modulation by symbiont of host programmed cell death					1
GO:0052042	positive regulation by symbiont of host programmed cell death					1
GO:0052150	modulation by symbiont of host apoptotic process					1
GO:0052151	positive regulation by symbiont of host apoptotic process					1
GO:0052248	modulation of programmed cell death in other organism involved in symbiotic interaction					1
GO:0052330	positive regulation by organism of programmed cell death in other organism involved in symbiotic interaction					1
GO:0052433	modulation by organism of apoptotic process in other organism involved in symbiotic interaction					1
GO:0052501	positive regulation by organism of apoptotic process in other organism involved in symbiotic interaction					1
GO:0052634	C-19 gibberellin 2-beta-dioxygenase activity					1
GO:0052803	imidazole-containing compound metabolic process					1
GO:0055064	chloride ion homeostasis					1
GO:0055078	sodium ion homeostasis					1
GO:0055083	monovalent inorganic anion homeostasis					1
GO:0055129	L-proline biosynthetic process					1	1
GO:0060205	cytoplasmic vesicle lumen					1
GO:0060541	respiratory system development					1
GO:0061505	DNA topoisomerase II activity					1
GO:0070370	cellular heat acclimation					1	1
GO:0070776	MOZ/MORF histone acetyltransferase complex					1
GO:0070878	primary miRNA binding					1
GO:0070883	pre-miRNA binding					1
GO:0071006	U2-type catalytic step 1 spliceosome					1
GO:0071007	U2-type catalytic step 2 spliceosome					1
GO:0071012	catalytic step 1 spliceosome					1
GO:0071311	cellular response to acetate					1
GO:0071339	MLL1 complex					1
GO:0071369	cellular response to ethylene stimulus					1
GO:0071489	cellular response to red or far red light					1
GO:0071491	cellular response to red light					1
GO:0080028	nitrile biosynthetic process					1
GO:0097268	cytoophidium					1
GO:0097344	Rix1 complex					1
GO:0098562	cytoplasmic side of membrane					1
GO:0098978	glutamatergic synapse					1	1
GO:0099149	regulation of postsynaptic neurotransmitter receptor internalization					1	1
GO:1900037	regulation of cellular response to hypoxia					1
GO:1900038	negative regulation of cellular response to hypoxia					1
GO:1900376	regulation of secondary metabolite biosynthetic process					1
GO:1900378	positive regulation of secondary metabolite biosynthetic process					1
GO:1901141	regulation of lignin biosynthetic process					1
GO:1901401	regulation of tetrapyrrole metabolic process					1	1
GO:1901428	regulation of syringal lignin biosynthetic process					1
GO:1901430	positive regulation of syringal lignin biosynthetic process					1
GO:1901804	beta-glucoside metabolic process					1
GO:1901806	beta-glucoside biosynthetic process					1
GO:1902551	regulation of catalase activity					1
GO:1902553	positive regulation of catalase activity					1
GO:1903297	regulation of hypoxia-induced intrinsic apoptotic signaling pathway					1
GO:1903298	negative regulation of hypoxia-induced intrinsic apoptotic signaling pathway					1
GO:1903313	positive regulation of mRNA metabolic process					1
GO:1903321	negative regulation of protein modification by small protein conjugation or removal					1
GO:1904358	positive regulation of telomere maintenance via telomere lengthening					1
GO:1904724	tertiary granule lumen					1
GO:1990935	splicing factor binding					1
GO:1990939	ATP-dependent microtubule motor activity					1
GO:2000279	negative regulation of DNA biosynthetic process					1
GO:2000468	regulation of peroxidase activity					1
GO:2000470	positive regulation of peroxidase activity					1
GO:2000573	positive regulation of DNA biosynthetic process					1
GO:2000769	regulation of establishment or maintenance of cell polarity regulating cell shape					1
GO:2001242	regulation of intrinsic apoptotic signaling pathway					1
GO:2001243	negative regulation of intrinsic apoptotic signaling pathway					1
GO:0006751	glutathione catabolic process						2
GO:0042219	cellular modified amino acid catabolic process						2
GO:0043171	peptide catabolic process						2
GO:0044273	sulfur compound catabolic process						2
GO:0000002	mitochondrial genome maintenance						1
GO:0000175	3'-5'-exoribonuclease activity						1
GO:0000993	RNA polymerase II complex binding						1
GO:0001098	basal transcription machinery binding						1
GO:0001099	basal RNA polymerase II transcription machinery binding						1
GO:0001112	DNA-templated transcriptional open complex formation						1
GO:0001113	transcriptional open complex formation at RNA polymerase II promoter						1
GO:0001120	protein-DNA complex remodeling						1
GO:0003839	gamma-glutamylcyclotransferase activity						1
GO:0003953	NAD+ nucleosidase activity						1
GO:0004532	exoribonuclease activity						1
GO:0004794	L-threonine ammonia-lyase activity						1
GO:0005244	voltage-gated ion channel activity						1
GO:0005249	voltage-gated potassium channel activity						1
GO:0005657	replication fork						1
GO:0005673	transcription factor TFIIE complex						1
GO:0006567	threonine catabolic process						1
GO:0006842	tricarboxylic acid transport						1
GO:0007163	establishment or maintenance of cell polarity						1
GO:0007450	dorsal/ventral pattern formation, imaginal disc						1
GO:0008108	UDP-glucose:hexose-1-phosphate uridylyltransferase activity						1
GO:0008810	cellulase activity						1
GO:0008859	exoribonuclease II activity						1
GO:0009251	glucan catabolic process						1
GO:0009575	chromoplast stroma						1
GO:0009682	induced systemic resistance						1
GO:0009953	dorsal/ventral pattern formation						1
GO:0009960	endosperm development						1
GO:0010030	positive regulation of seed germination						1
GO:0010206	photosystem II repair						1
GO:0010227	floral organ abscission						1
GO:0010296	prenylcysteine methylesterase activity						1
GO:0010796	regulation of multivesicular body size						1
GO:0010797	regulation of multivesicular body size involved in endosome transport						1
GO:0015137	citrate transmembrane transporter activity						1
GO:0015142	tricarboxylic acid transmembrane transporter activity						1
GO:0015695	organic cation transport						1
GO:0015696	ammonium transport						1
GO:0015697	quaternary ammonium group transport						1
GO:0015746	citrate transport						1
GO:0016034	maleylacetoacetate isomerase activity						1
GO:0016098	monoterpenoid metabolic process						1
GO:0016099	monoterpenoid biosynthetic process						1
GO:0016251	RNA polymerase II general transcription initiation factor activity						1
GO:0016574	histone ubiquitination						1
GO:0016755	transferase activity, transferring amino-acyl groups						1
GO:0016896	exoribonuclease activity, producing 5'-phosphomonoesters						1
GO:0017168	5-oxoprolinase (ATP-hydrolyzing) activity						1
GO:0019008	molybdopterin synthase complex						1
GO:0019915	lipid storage						1
GO:0022832	voltage-gated channel activity						1
GO:0022843	voltage-gated cation channel activity						1
GO:0030011	maintenance of cell polarity						1
GO:0030245	cellulose catabolic process						1
GO:0030366	molybdopterin synthase activity						1
GO:0030507	spectrin binding						1
GO:0030834	regulation of actin filament depolymerization						1
GO:0030835	negative regulation of actin filament depolymerization						1
GO:0030837	negative regulation of actin filament polymerization						1
GO:0031333	negative regulation of protein complex assembly						1
GO:0031365	N-terminal protein amino acid modification						1
GO:0032104	regulation of response to extracellular stimulus						1
GO:0032106	positive regulation of response to extracellular stimulus						1
GO:0032107	regulation of response to nutrient levels						1
GO:0032109	positive regulation of response to nutrient levels						1
GO:0032272	negative regulation of protein polymerization						1
GO:0032432	actin filament bundle						1
GO:0032453	histone demethylase activity (H3-K4 specific)						1
GO:0032588	trans-Golgi network membrane						1
GO:0034367	protein-containing complex remodeling						1
GO:0034720	histone H3-K4 demethylation						1
GO:0035194	posttranscriptional gene silencing by RNA						1
GO:0035448	extrinsic component of thylakoid membrane						1
GO:0035618	root hair						1
GO:0042593	glucose homeostasis						1
GO:0043139	5'-3' DNA helicase activity						1
GO:0043175	RNA polymerase core enzyme binding						1
GO:0044247	cellular polysaccharide catabolic process						1
GO:0047345	ribose-5-phosphate adenylyltransferase activity						1
GO:0048190	wing disc dorsal/ventral pattern formation						1
GO:0050135	NAD(P)+ nucleosidase activity						1
GO:0050313	sulfur dioxygenase activity						1
GO:0050665	hydrogen peroxide biosynthetic process						1
GO:0051014	actin filament severing						1
GO:0051036	regulation of endosome size						1
GO:0051275	beta-glucan catabolic process						1
GO:0051494	negative regulation of cytoskeleton organization						1
GO:0051693	actin filament capping						1
GO:0051723	protein methylesterase activity						1
GO:0051864	histone demethylase activity (H3-K36 specific)						1
GO:0055038	recycling endosome membrane						1
GO:0061809	NAD+ nucleotidase, cyclic ADP-ribose generating						1
GO:0070006	metalloaminopeptidase activity						1
GO:0070084	protein initiator methionine removal						1
GO:0070544	histone H3-K36 demethylation						1
GO:0070813	hydrogen sulfide metabolic process						1
GO:0080040	positive regulation of cellular response to phosphate starvation						1
GO:0090416	nicotinate transmembrane transporter activity						1
GO:0090417	N-methylnicotinate transmembrane transporter activity						1
GO:0102811	geraniol 10-hydroxylase activity						1
GO:0110128	phloem sucrose unloading						1
GO:1901879	regulation of protein depolymerization						1
GO:1901880	negative regulation of protein depolymerization						1
GO:1902904	negative regulation of supramolecular fiber organization						1
GO:2001142	nicotinate transport						1
GO:2001143	N-methylnicotinate transport						1
